# The Genetic and Evolutionary Basis of Gene Expression Variation in East Africans

**DOI:** 10.1101/2022.02.16.480765

**Authors:** Derek E. Kelly, Shweta Ramdas, Rong Ma, Renata A. Rawlings-Goss, Gregory R. Grant, Alessia Ranciaro, Jibril B. Hirbo, William Beggs, Meredith Yeager, Stephen Chanock, Thomas B. Nyambo, Sabah A Omar, Dawit Wolde Meskel, Gurja Belay, Hongzhe Li, Christopher D. Brown, Sarah A. Tishkoff

## Abstract

**Background:** Mapping of quantitative trait loci (QTL) associated with molecular phenotypes is a powerful approach for identifying the genes and molecular mechanisms underlying human traits and diseases. How the genetic architecture of molecular traits varies across human populations, however, has been less explored. To better understand the genetics of gene regulation in East Africans, we perform expression and splicing QTL mapping in whole blood from a cohort of 162 diverse Africans from Ethiopia and Tanzania. We assess replication of these QTLs in cohorts of predominantly European ancestry and identify candidate genes under selection in human populations.

**Results:** We find the gene regulatory architecture of African and non-African populations is broadly shared, though there is a considerable amount of variation at individual loci across populations. Comparing our analyses to an equivalently sized cohort of European Americans, we find that QTL mapping in Africans improves the detection of expression QTLs and fine mapping of causal variation. Integrating our QTL scans with signatures of selection, we find several genes related to immunity and metabolism that are highly differentiated between Africans and non-Africans, as well as a gene associated with pigmentation, *TMEM216*, with evidence of population-specific selection in Nilo-Saharan speaking pastoralists.

**Conclusion:** Extending QTL-mapping studies beyond groups of European ancestry, particularly to diverse indigenous populations, is vital for a complete understanding of the genetic architecture of human traits and can reveal novel functional variation underlying human traits and disease.

## Supplemental Table 1 for "The Genetic and Evolutionary Basis of Gene Expression Variation in East Africans"

### Sheet: eQTL
gene_id	H0	H1	H2	H3	H4	independent
ENSG00000001167	0.384288	0.47438	0.0302921	0.03732	0.0737192	FALSE
ENSG00000001461	0.419237	0.0614114	0.260991	0.0380105	0.22035	TRUE
ENSG00000001561	1.28737e-18	8.86726e-18	0.00916553	0.0622025	0.928632	FALSE
ENSG00000002549	7.52581e-57	2.35334e-57	0.453763	0.141488	0.404749	FALSE
ENSG00000002933	1.9469e-211	5.80172e-210	0.000377687	0.0102656	0.989357	FALSE
ENSG00000003756	0.842477	0.125323	0.0194198	0.0028789	0.00990151	FALSE
ENSG00000004399	0.0153651	0.0515387	0.204622	0.686318	0.0421556	TRUE
ENSG00000005020	2.11299e-143	2.35715e-131	1.02442e-14	0.0104384	0.989562	FALSE
ENSG00000005187	0.641675	0.250099	0.0564845	0.0219856	0.0297557	TRUE
ENSG00000006007	0.0344119	0.453853	0.0196571	0.259021	0.233057	FALSE
ENSG00000006282	0	0	2.51696e-08	0.000177296	0.999823	FALSE
ENSG00000006534	0.339503	0.164759	0.17933	0.086798	0.229611	TRUE
ENSG00000008438	0.000382165	0.00211949	0.0957852	0.530853	0.37086	FALSE
ENSG00000008952	0.71792	0.22184	0.0335214	0.0103419	0.0163768	TRUE
ENSG00000009830	0.334949	0.0435566	0.437302	0.0567393	0.127453	TRUE
ENSG00000010017	0.853553	0.0537859	0.0761738	0.00478833	0.0116988	FALSE
ENSG00000010256	0.867282	0.107089	0.0137594	0.00168877	0.0101817	FALSE
ENSG00000010270	0.00152742	0.000436299	0.0633121	0.0171672	0.917557	FALSE
ENSG00000010295	4.02449e-24	9.37763e-21	2.21743e-05	0.0507201	0.949258	TRUE
ENSG00000011590	0.818897	0.116348	0.0449238	0.00636926	0.0134623	FALSE
ENSG00000013364	4.97005e-06	2.63565e-05	0.00142334	0.0065561	0.991989	FALSE
ENSG00000013392	0.337525	0.0494915	0.487329	0.0714031	0.0542519	FALSE
ENSG00000013573	0	0	2.88616e-10	0.0208564	0.979144	FALSE
ENSG00000013810	4.26232e-12	1.81036e-12	0.302309	0.127832	0.569859	FALSE
ENSG00000019169	5.57395e-35	1.98301e-34	0.00139794	0.00397873	0.994623	FALSE
ENSG00000019991	0.820777	0.141018	0.0240663	0.00412483	0.0100132	FALSE
ENSG00000020922	3.04035e-45	4.54201e-45	0.111463	0.165793	0.722744	FALSE
ENSG00000023171	0.00273267	9.22117e-05	0.194844	0.00577828	0.796553	FALSE
ENSG00000023608	1.45771e-13	3.67385e-14	0.74482	0.187648	0.0675315	FALSE
ENSG00000023902	0.914988	0.035691	0.0405069	0.00157281	0.00724095	FALSE
ENSG00000025708	3.96952e-40	1.17643e-40	0.0971126	0.0279058	0.874982	FALSE
ENSG00000025772	1.84803e-68	1.82333e-69	0.0621482	0.00519908	0.932653	FALSE
ENSG00000026297	3.97181e-108	5.00638e-106	0.0007425	0.0926841	0.906573	FALSE
ENSG00000026950	1.14943e-05	0.00028365	0.0110756	0.2726	0.71603	TRUE
ENSG00000027847	1.42908e-99	2.06536e-100	0.0292535	0.00326036	0.967486	FALSE
ENSG00000028310	1.8986e-05	0.850444	1.51286e-06	0.067684	0.0818519	TRUE
ENSG00000029153	0.523362	0.343222	0.0242058	0.0157808	0.0934298	FALSE
ENSG00000033050	1.27557e-12	4.40653e-13	0.0431087	0.0139492	0.942942	FALSE
ENSG00000033178	7.18216e-19	1.83045e-18	0.0581643	0.147444	0.794392	FALSE
ENSG00000035681	0.00298572	0.00399267	0.294277	0.393218	0.305527	TRUE
ENSG00000036448	5.55544e-110	9.51693e-101	4.56129e-10	0.781169	0.218831	FALSE
ENSG00000037280	4.21462e-16	3.73054e-15	0.000539437	0.0037791	0.995681	FALSE
ENSG00000037474	5.43496e-42	3.08717e-33	2.21883e-11	0.011615	0.988385	FALSE
ENSG00000038210	0.926908	0.037751	0.0298887	0.00121306	0.004239	TRUE
ENSG00000040275	0.000983771	0.00313382	0.0575728	0.182644	0.755666	FALSE
ENSG00000041802	2.73564e-96	5.85372e-93	9.34002e-07	0.000999581	0.998999	FALSE
ENSG00000044090	8.62617e-26	4.39283e-27	0.458454	0.0228278	0.518719	FALSE
ENSG00000049089	0.000923497	0.801247	0.000136004	0.11792	0.0797731	TRUE
ENSG00000049239	4.38551e-16	2.96717e-16	0.0722908	0.0480311	0.879678	FALSE
ENSG00000049247	4.50464e-26	3.72741e-22	3.59157e-07	0.00197386	0.998026	FALSE
ENSG00000051620	1.28192e-28	2.02198e-17	2.17923e-13	0.0334066	0.966593	FALSE
ENSG00000053371	0.453115	0.0371544	0.431534	0.035342	0.0428553	FALSE
ENSG00000053372	1.29164e-05	3.96707e-06	0.0564441	0.0164088	0.92713	FALSE
ENSG00000054219	1.60515e-79	1.77643e-79	0.0251998	0.0269409	0.947859	FALSE
ENSG00000054965	0.0150218	0.00272077	0.323901	0.058065	0.600291	FALSE
ENSG00000054983	0.697876	0.132393	0.11494	0.021772	0.0330195	TRUE
ENSG00000055211	4.55984e-36	3.13984e-34	0.0139459	0.96027	0.0257836	TRUE
ENSG00000055950	1.89135e-17	2.43638e-11	2.29875e-08	0.0286404	0.97136	FALSE
ENSG00000055955	1.02662e-76	2.55248e-77	0.625105	0.155199	0.219696	FALSE
ENSG00000059122	0	2.96439387504748e-323	1.47818e-05	0.00147969	0.998506	FALSE
ENSG00000059378	0.2072	0.115511	0.120686	0.0667911	0.489812	FALSE
ENSG00000060982	1.26059e-38	4.70441e-36	1.4521e-05	0.00442353	0.995562	FALSE
ENSG00000063046	4.33464e-08	0.000165578	0.000255354	0.975397	0.0241817	TRUE
ENSG00000063244	0.78823	0.140878	0.0476604	0.00850347	0.014728	TRUE
ENSG00000064012	1.56051e-69	9.26937e-52	9.06562e-21	0.00438933	0.995611	FALSE
ENSG00000064201	3.79955e-06	5.05065e-06	0.0159064	0.0201801	0.963905	FALSE
ENSG00000064490	0.420531	0.137706	0.266159	0.0870675	0.0885365	TRUE
ENSG00000064886	5.2039e-36	1.09405e-36	0.745677	0.156671	0.0976519	TRUE
ENSG00000065060	5.61368e-89	1.48896e-79	2.20596e-10	0.58469	0.41531	FALSE
ENSG00000065308	0.64487	0.036589	0.187192	0.0105002	0.120849	TRUE
ENSG00000065491	0.797555	0.14275	0.0392424	0.00701035	0.0134421	FALSE
ENSG00000066336	0.50955	0.43351	0.0134793	0.0114357	0.0320257	TRUE
ENSG00000067057	7.54749e-36	1.28095e-35	0.326583	0.554151	0.119266	FALSE
ENSG00000067066	0.00150013	0.852197	9.25678e-05	0.0524923	0.0937182	TRUE
ENSG00000067182	4.90612e-05	0.776427	6.93144e-06	0.109581	0.113936	TRUE
ENSG00000067836	2.09452e-38	2.33595e-37	9.07198e-05	1.18696e-05	0.999897	FALSE
ENSG00000068028	0.863161	0.0807115	0.0251219	0.00232039	0.0286856	FALSE
ENSG00000068097	2.47367e-32	3.25004e-31	0.000886549	0.0106595	0.988454	FALSE
ENSG00000069493	4.99981e-10	2.84459e-08	0.0172003	0.978591	0.00420907	FALSE
ENSG00000070526	8.0068e-13	2.67162e-13	0.649821	0.216691	0.133488	FALSE
ENSG00000071082	0.00373548	0.773224	0.00019082	0.0393152	0.183534	TRUE
ENSG00000071246	1.55356e-209	8.30311e-206	6.96282e-07	0.00272405	0.997275	FALSE
ENSG00000071894	0	0	5.90866e-09	0.0440035	0.955996	FALSE
ENSG00000072135	0.845095	0.064707	0.0674628	0.00514788	0.0175869	FALSE
ENSG00000072401	3.38117e-18	9.87399e-10	1.3095e-11	0.00282695	0.997173	TRUE
ENSG00000072694	9.14798e-49	8.78433e-49	0.488396	0.468938	0.0426662	TRUE
ENSG00000072736	0.000486497	0.000146714	0.725335	0.218685	0.0553477	FALSE
ENSG00000073578	3.26755e-25	1.1439e-23	0.0155601	0.544288	0.440152	FALSE
ENSG00000073803	2.67243e-32	1.72268e-31	0.00510618	0.031952	0.962942	FALSE
ENSG00000074803	6.58189e-148	3.11892e-141	2.14377e-10	1.58716e-05	0.999984	FALSE
ENSG00000075073	0.0696224	0.0273681	0.574165	0.225597	0.103247	FALSE
ENSG00000076944	4.46556e-23	1.15962e-23	0.0303868	0.0069282	0.962685	FALSE
ENSG00000078114	1.4005e-88	4.43426e-76	3.17209e-16	4.34692e-06	0.999996	FALSE
ENSG00000078124	0.724367	0.198532	0.0467152	0.0127859	0.0176006	TRUE
ENSG00000079257	0.000137233	0.00026942	0.139313	0.272916	0.587364	FALSE
ENSG00000079277	1.10692e-36	1.4158e-35	0.00399662	0.0501729	0.94583	FALSE
ENSG00000079337	2.09729e-12	1.77331e-13	0.611294	0.0513489	0.337357	FALSE
ENSG00000080573	6.33818e-70	1.56556e-70	0.0164872	0.00309198	0.980421	FALSE
ENSG00000081019	0.180945	0.739698	0.00429579	0.0175036	0.0575579	TRUE
ENSG00000081320	5.29616e-09	2.43786e-05	0.000217181	0.999701	5.70365e-05	TRUE
ENSG00000082212	6.93968e-26	2.94015e-25	0.00716295	0.029384	0.963453	FALSE
ENSG00000083093	0.851848	0.104807	0.0297184	0.00364642	0.00998044	TRUE
ENSG00000083844	0.561751	0.237131	0.0979455	0.0412838	0.0618881	TRUE
ENSG00000084072	1.42253e-173	1.20842e-148	7.08206e-28	0.00502112	0.994979	FALSE
ENSG00000085063	0.0129759	0.00211998	0.739602	0.12071	0.124592	FALSE
ENSG00000085265	4.44603e-28	3.23592e-28	0.541579	0.394109	0.0643121	FALSE
ENSG00000085365	6.5308e-09	1.40725e-09	0.671556	0.144522	0.183922	FALSE
ENSG00000086232	0.317678	0.557816	0.019692	0.0345072	0.070307	TRUE
ENSG00000086475	0.861553	0.0530654	0.0730384	0.00449078	0.00785277	TRUE
ENSG00000086598	1.52619e-09	0.84573	8.90713e-11	0.0492533	0.105016	TRUE
ENSG00000086730	2.04686e-07	3.70701e-08	0.407662	0.0733114	0.519027	FALSE
ENSG00000087074	0.754306	0.17625	0.0430573	0.0100444	0.0163424	FALSE
ENSG00000088448	9.21577e-07	0.00081964	0.00112195	0.997849	0.000208062	TRUE
ENSG00000088832	0.000218016	0.0107198	0.0196516	0.966264	0.00314666	TRUE
ENSG00000088833	8.02518e-33	1.99754e-32	0.186729	0.464436	0.348834	TRUE
ENSG00000089127	4.90271e-08	8.73217e-09	0.591406	0.105031	0.303563	FALSE
ENSG00000089157	4.80696e-11	0.290475	5.00769e-12	0.0295806	0.679944	TRUE
ENSG00000089177	3.68078e-50	3.87991e-50	0.0776244	0.0809824	0.841393	FALSE
ENSG00000089351	3.04671e-51	6.10099e-48	0.000195086	0.390046	0.609759	FALSE
ENSG00000089737	0.35225	0.471295	0.0278489	0.0371491	0.111457	FALSE
ENSG00000090382	1.55249e-305	4.93465e-300	7.09217e-07	0.224652	0.775347	FALSE
ENSG00000090432	5.4224e-12	4.02778e-13	0.0904155	0.00581232	0.903772	FALSE
ENSG00000090661	8.09731e-20	7.25779e-21	0.791945	0.0708465	0.137208	TRUE
ENSG00000092020	4.02647e-59	1.08191e-59	0.375993	0.100506	0.523501	FALSE
ENSG00000092036	5.65075e-37	5.62696e-32	1.96005e-07	0.0185366	0.981463	FALSE
ENSG00000092758	9.06993e-123	1.97269e-112	1.98848e-13	0.00332822	0.996672	TRUE
ENSG00000093000	5.82868e-10	2.77996e-10	0.0146675	0.00601627	0.979316	FALSE
ENSG00000093134	8.96199e-61	9.25904e-55	9.6483e-07	0.996807	0.00319246	TRUE
ENSG00000093167	4.46535e-11	6.51674e-12	0.301607	0.0433616	0.655031	FALSE
ENSG00000099290	1.45534e-17	4.78305e-18	0.613675	0.201503	0.184822	TRUE
ENSG00000099338	2.88132e-11	2.71688e-12	0.567427	0.0531249	0.379448	TRUE
ENSG00000099785	3.2483e-28	2.74564e-27	0.00527305	0.0436196	0.951107	FALSE
ENSG00000099940	4.56227e-28	7.11877e-28	0.307242	0.479194	0.213564	TRUE
ENSG00000099974	1.38731e-16	2.60996e-10	1.42126e-08	0.0257639	0.974236	FALSE
ENSG00000100030	0.655829	0.103862	0.18552	0.0293551	0.0254331	TRUE
ENSG00000100031	0.00162337	0.00817436	0.129106	0.649894	0.211202	FALSE
ENSG00000100034	9.97615e-30	6.36303e-29	0.00266514	0.0160176	0.981317	FALSE
ENSG00000100068	0.0217231	0.0523894	0.263948	0.636536	0.0254036	TRUE
ENSG00000100079	1.64727e-192	1.80188e-174	1.21109e-20	0.0122599	0.98774	FALSE
ENSG00000100181	2.0514e-05	0.00028406	0.0644959	0.893039	0.0421607	FALSE
ENSG00000100285	2.81923e-09	0.175648	6.33623e-10	0.0386913	0.785661	TRUE
ENSG00000100288	2.46202e-10	3.08721e-08	0.00789956	0.99055	0.00155071	FALSE
ENSG00000100311	7.58722e-10	9.46871e-08	5.29518e-05	0.00561395	0.994333	TRUE
ENSG00000100321	1.28947e-21	2.41643e-22	0.029049	0.00447722	0.966474	FALSE
ENSG00000100373	3.54599e-20	2.80009e-19	0.000974628	0.00670384	0.992322	FALSE
ENSG00000100376	0	3.29393566082359e-320	8.48516e-08	0.999983	1.64915e-05	FALSE
ENSG00000100418	5.2306e-14	1.19621e-13	0.19087	0.436138	0.372991	TRUE
ENSG00000100422	2.12729e-20	1.34775e-20	0.453375	0.286979	0.259646	FALSE
ENSG00000100441	1.27879e-76	2.13513e-77	0.195889	0.0319343	0.772176	FALSE
ENSG00000100580	9.81481e-13	5.07407e-13	0.540445	0.279219	0.180336	TRUE
ENSG00000100596	1.97897e-10	7.05612e-10	0.00796125	0.0274216	0.964617	FALSE
ENSG00000100744	8.7861e-07	0.889414	3.45207e-08	0.0348695	0.0757157	TRUE
ENSG00000100890	3.73831e-16	9.63838e-17	0.264126	0.0674305	0.668443	FALSE
ENSG00000100911	0.874384	0.0904443	0.0235432	0.00242605	0.00920234	FALSE
ENSG00000100979	1.15028e-06	2.39355e-06	0.0023572	0.00391123	0.993728	FALSE
ENSG00000100994	3.39763e-104	6.16184e-101	0.000150738	0.272646	0.727203	FALSE
ENSG00000101181	5.49561e-10	2.73406e-08	0.0196592	0.978041	0.00229988	TRUE
ENSG00000101189	0.00020652	0.00191375	0.00779082	0.0712761	0.918813	FALSE
ENSG00000101191	1.40463e-11	0.00461778	1.11955e-10	0.0358462	0.959536	FALSE
ENSG00000101255	4.69535e-24	1.07666e-23	0.0685354	0.156379	0.775086	FALSE
ENSG00000101290	2.96526e-36	4.19332e-35	0.000181826	0.00157304	0.998245	FALSE
ENSG00000101307	6.32696e-141	1.87574e-138	5.44367e-06	0.000614491	0.99938	FALSE
ENSG00000101336	0.421278	0.192928	0.239234	0.109523	0.037036	TRUE
ENSG00000101367	6.10913e-27	1.62964e-27	0.34239	0.0907676	0.566842	FALSE
ENSG00000101442	5.3776e-19	1.72159e-18	0.0259688	0.0822451	0.891786	FALSE
ENSG00000101460	4.05041e-18	3.72096e-19	0.651974	0.0596059	0.28842	FALSE
ENSG00000101752	0.950946	0.0269565	0.0188825	0.000532581	0.0026827	FALSE
ENSG00000102580	0.143186	0.236623	0.0273764	0.0446927	0.548122	FALSE
ENSG00000102837	3.38243e-61	2.35084e-62	0.0976369	0.00588945	0.896474	FALSE
ENSG00000102910	0.127265	0.313903	0.0428083	0.105178	0.410846	FALSE
ENSG00000103184	1.01735e-27	1.64727e-27	0.0310903	0.0494212	0.919489	FALSE
ENSG00000103196	3.39783e-06	1.08182e-06	0.264759	0.0836439	0.651593	FALSE
ENSG00000103202	5.70309e-23	1.43184e-21	0.0168597	0.422727	0.560413	FALSE
ENSG00000103313	2.25847e-38	8.01618e-35	6.51263e-06	0.022138	0.977855	FALSE
ENSG00000103326	2.83451e-19	4.55743e-16	7.00924e-07	0.000127101	0.999872	FALSE
ENSG00000103335	0.148665	0.0276494	0.622692	0.115725	0.0852683	FALSE
ENSG00000103355	0.0445614	0.847468	0.00227445	0.0431929	0.0625031	TRUE
ENSG00000103479	1.67667e-33	6.42442e-12	3.7381e-23	0.142373	0.857627	TRUE
ENSG00000103642	5.59455e-10	1.26392e-10	0.541286	0.121951	0.336763	FALSE
ENSG00000103657	0.00011459	9.39586e-06	0.726781	0.0593789	0.213716	TRUE
ENSG00000103723	1.02719e-47	1.87193e-48	0.05057	0.00827459	0.941155	TRUE
ENSG00000104221	0.756942	0.195764	0.0263047	0.00678886	0.0142005	TRUE
ENSG00000104228	3.50207e-10	9.9608e-11	0.166162	0.0464734	0.787365	FALSE
ENSG00000104695	3.72843e-41	9.74444e-41	0.00276562	0.00623709	0.990997	FALSE
ENSG00000104714	5.48269e-39	1.23437e-38	0.250603	0.564021	0.185376	FALSE
ENSG00000104783	4.02197e-51	5.69245e-51	0.0545079	0.0762779	0.869214	FALSE
ENSG00000104883	1.21581e-118	1.26048e-113	6.23924e-07	0.0637488	0.936251	FALSE
ENSG00000104960	0.104398	0.00510752	0.750699	0.0366235	0.103172	TRUE
ENSG00000104972	0.00123329	0.000759141	0.358399	0.22019	0.419418	FALSE
ENSG00000104974	1.00742e-31	3.23887e-21	5.9933e-14	0.000927785	0.999072	FALSE
ENSG00000105048	6.37596e-16	1.07488e-16	0.0441072	0.00648635	0.949406	FALSE
ENSG00000105223	0.632146	0.116902	0.178728	0.0330129	0.0392105	TRUE
ENSG00000105341	4.13396e-05	1.22754e-05	0.602029	0.178548	0.219369	FALSE
ENSG00000105352	1.91195e-17	3.52557e-18	0.492794	0.090453	0.416753	FALSE
ENSG00000105429	0.000126854	0.886326	3.25279e-06	0.0226362	0.0909081	TRUE
ENSG00000105483	0.0742535	0.00818296	0.725092	0.0797946	0.112677	FALSE
ENSG00000105499	1.05033e-25	1.64107e-25	0.0733517	0.113794	0.812854	FALSE
ENSG00000105519	7.85453e-15	5.92571e-15	0.092188	0.0687105	0.839101	FALSE
ENSG00000105700	0.00190089	0.531696	0.000644713	0.180046	0.285711	TRUE
ENSG00000105750	0.516629	0.307172	0.0757475	0.0449817	0.0554698	FALSE
ENSG00000105808	1.91335e-07	0.000679227	4.26089e-07	0.000513781	0.998806	FALSE
ENSG00000105948	8.95736e-11	2.49584e-10	0.000551317	0.000537256	0.998911	FALSE
ENSG00000105963	1.0231e-12	1.46319e-13	0.813782	0.116313	0.0699055	FALSE
ENSG00000105996	2.95103e-12	1.50225e-12	0.0521738	0.0256373	0.922189	FALSE
ENSG00000106100	0.530544	0.395832	0.021292	0.0158492	0.0364831	TRUE
ENSG00000106153	2.39922e-48	1.26418e-48	0.0687265	0.035317	0.895956	TRUE
ENSG00000106246	0.0445929	0.818487	0.0015223	0.0278337	0.107564	TRUE
ENSG00000106341	2.37544e-35	8.18547e-25	7.98058e-14	0.00175176	0.998248	FALSE
ENSG00000106355	0.797741	0.132296	0.0501535	0.00830587	0.0115037	TRUE
ENSG00000106367	4.25284e-14	0.890556	2.6547e-15	0.0555361	0.0539081	TRUE
ENSG00000106404	2.52579e-11	7.90667e-12	0.167347	0.0516048	0.781048	FALSE
ENSG00000106565	9.59209e-201	7.41138e-197	1.28572e-06	0.00894313	0.991056	TRUE
ENSG00000106683	8.88159e-37	4.97368e-35	0.0029815	0.166133	0.830885	FALSE
ENSG00000106733	3.2541e-135	8.77926e-136	0.0517091	0.0130154	0.935276	FALSE
ENSG00000107185	3.27921e-16	2.90245e-16	0.361791	0.319905	0.318304	TRUE
ENSG00000107201	1.86351e-10	0.529557	1.07149e-11	0.0300081	0.440435	TRUE
ENSG00000107262	0.491019	0.410722	0.0182035	0.0151617	0.0648941	FALSE
ENSG00000107317	4.34677e-26	7.93049e-26	0.0712701	0.12923	0.7995	FALSE
ENSG00000107521	1.11781e-08	1.29446e-09	0.825998	0.0955749	0.0784271	TRUE
ENSG00000107566	0.538562	0.153973	0.0881554	0.025009	0.1943	FALSE
ENSG00000107611	9.77028e-22	2.64481e-21	0.00601349	0.0152998	0.978687	TRUE
ENSG00000108021	0.726611	0.0525599	0.167964	0.012109	0.040756	FALSE
ENSG00000108244	2.0652e-63	6.97126e-63	0.11665	0.393272	0.490078	FALSE
ENSG00000108405	9.96201e-288	1.50777e-283	6.62554e-08	2.79078e-06	0.999997	FALSE
ENSG00000108599	4.61668e-59	1.1452e-59	0.0324997	0.00710139	0.960399	FALSE
ENSG00000108622	0.0948992	0.00318681	0.807447	0.0270474	0.0674193	TRUE
ENSG00000108774	0.337432	0.424104	0.0141146	0.0175333	0.206816	FALSE
ENSG00000108786	5.61191e-13	1.04416e-11	0.000384033	0.00615192	0.993464	FALSE
ENSG00000108861	4.91846e-13	1.81399e-12	0.171157	0.631052	0.197791	FALSE
ENSG00000109062	0.0249349	0.000806629	0.887231	0.028643	0.0583845	FALSE
ENSG00000109272	7.41428e-72	1.3069e-68	2.50199e-06	0.00341363	0.996584	FALSE
ENSG00000109323	2.22713e-06	0.432228	1.88424e-06	0.365481	0.202287	FALSE
ENSG00000109667	3.83239e-13	1.17348e-12	0.00809212	0.02381	0.968098	FALSE
ENSG00000109743	0.00153714	0.0157717	0.0837714	0.859489	0.0394303	TRUE
ENSG00000110218	3.85588e-20	3.42918e-20	0.143314	0.126725	0.729961	FALSE
ENSG00000110237	1.08317e-34	6.83155e-27	1.58388e-09	0.0989942	0.901006	FALSE
ENSG00000110315	0.692427	0.0566687	0.16078	0.0130813	0.0770428	FALSE
ENSG00000110321	0.0330058	0.0534708	0.0251446	0.0398868	0.848492	FALSE
ENSG00000110448	0.616528	0.170803	0.0549104	0.0150697	0.142689	FALSE
ENSG00000110455	2.38894e-255	6.84868e-256	0.0161373	0.00364607	0.980217	FALSE
ENSG00000110628	6.46164e-101	9.34146e-102	0.0266565	0.00288322	0.97046	FALSE
ENSG00000110665	2.54127e-33	1.55047e-33	0.0505295	0.0299092	0.919561	FALSE
ENSG00000110876	4.49774e-13	0.78111	3.215e-14	0.0556708	0.163219	TRUE
ENSG00000110906	0.782568	0.10809	0.0791146	0.0109082	0.0193192	TRUE
ENSG00000110934	0.0137531	0.319698	0.00188368	0.0431656	0.6215	FALSE
ENSG00000111052	0.227985	0.0637668	0.0244658	0.0061654	0.677617	FALSE
ENSG00000111110	7.16647e-05	0.000510698	0.00364833	0.025028	0.970741	FALSE
ENSG00000111144	1.5767e-07	1.28914e-08	0.273731	0.0216761	0.704592	TRUE
ENSG00000111203	0.775042	0.170893	0.0298727	0.00656918	0.017623	FALSE
ENSG00000111215	3.73909e-22	1.41403e-19	0.00263554	0.996698	0.000666626	TRUE
ENSG00000111231	2.22536e-107	5.70098e-108	0.0461429	0.010878	0.942979	FALSE
ENSG00000111364	1.06549e-10	3.35883e-11	0.512385	0.161197	0.326419	FALSE
ENSG00000111450	1.19397e-132	8.99184e-131	0.000160449	0.0110947	0.988745	TRUE
ENSG00000111652	0.762182	0.0640552	0.141503	0.0118718	0.0203881	FALSE
ENSG00000111665	0.831988	0.104742	0.037686	0.00472356	0.0208601	TRUE
ENSG00000111696	3.95991e-86	1.37231e-76	5.1371e-12	0.0168195	0.983181	FALSE
ENSG00000111726	0.836036	0.110702	0.0381782	0.00504525	0.0100384	TRUE
ENSG00000111729	1.13895e-05	6.8397e-06	0.564584	0.33895	0.0964476	FALSE
ENSG00000111796	0.0276421	0.820573	0.000960243	0.0283829	0.122442	TRUE
ENSG00000111885	4.51565e-07	6.27368e-07	0.325287	0.451706	0.223006	FALSE
ENSG00000111906	7.64268e-54	1.98939e-50	0.000383863	0.999194	0.000421662	FALSE
ENSG00000112110	1.70073e-30	2.55871e-22	8.80865e-11	0.0122647	0.987735	FALSE
ENSG00000112139	3.474e-265	1.72565e-259	2.42161e-09	0.000203095	0.999797	FALSE
ENSG00000112299	4.6746e-67	2.13217e-63	1.13771e-05	0.0509439	0.949045	FALSE
ENSG00000112303	6.8926e-57	1.56545e-47	5.7638e-12	0.0121029	0.987897	FALSE
ENSG00000112308	7.19793e-16	1.63342e-16	0.187091	0.0416851	0.771223	FALSE
ENSG00000112406	0.0311738	0.850594	0.00152402	0.0415085	0.0751998	TRUE
ENSG00000112619	0.00330354	0.00118649	0.0782869	0.0272274	0.889996	TRUE
ENSG00000112701	1.78571e-42	1.82151e-38	2.43123e-06	0.0238236	0.976174	FALSE
ENSG00000112799	1.80804e-19	1.77253e-19	0.339519	0.332523	0.327958	FALSE
ENSG00000113140	0.781391	0.0595235	0.134378	0.0102219	0.014486	TRUE
ENSG00000113269	5.51132e-08	7.45158e-08	0.413177	0.558608	0.0282157	TRUE
ENSG00000113318	2.83448e-46	4.18627e-47	0.15268	0.0217238	0.825596	FALSE
ENSG00000113391	0.879569	0.0997584	0.0107978	0.001216	0.00865896	TRUE
ENSG00000113441	6.77705e-06	2.30926e-06	0.288342	0.0976377	0.614012	FALSE
ENSG00000113504	0	0	3.20883e-13	8.26731e-13	1	FALSE
ENSG00000113971	4.62459e-58	8.99505e-59	0.0802714	0.0147082	0.90502	FALSE
ENSG00000114026	0.736715	0.0730142	0.123198	0.012155	0.0549173	FALSE
ENSG00000114739	5.78041e-08	1.48226e-06	0.00060454	0.0145173	0.984877	FALSE
ENSG00000114770	4.6537e-47	1.38421e-40	1.76143e-09	0.0042435	0.995756	FALSE
ENSG00000114796	0.00374879	0.00103073	0.685236	0.188283	0.121702	TRUE
ENSG00000114853	2.01511e-05	6.88047e-05	0.104432	0.356036	0.539443	TRUE
ENSG00000115234	0.703897	0.0897465	0.0747987	0.00941464	0.122143	FALSE
ENSG00000115274	1.57726e-12	6.14727e-05	6.23768e-10	0.0233344	0.976604	FALSE
ENSG00000115275	1.18415e-05	0.777056	2.25115e-07	0.014564	0.208368	TRUE
ENSG00000115368	0.364047	0.219494	0.0818328	0.0490537	0.285573	FALSE
ENSG00000115486	1.33223e-46	4.95944e-47	0.644285	0.239729	0.115985	FALSE
ENSG00000115523	9.34353e-45	2.22782e-35	2.50534e-12	0.00497858	0.995021	TRUE
ENSG00000115540	0.94433	0.041001	0.0108357	0.000467099	0.00336614	FALSE
ENSG00000115602	0.0523035	0.664582	0.0108406	0.137609	0.134665	TRUE
ENSG00000115604	0.00076031	0.000286269	0.517235	0.19446	0.287258	FALSE
ENSG00000115607	4.33933e-50	3.0224e-40	1.43571e-10	0.999995	5.44549e-06	FALSE
ENSG00000115687	5.73062e-40	1.40435e-31	4.95472e-11	0.0111532	0.988847	FALSE
ENSG00000115816	0.3189	0.186177	0.189211	0.110268	0.195444	FALSE
ENSG00000116096	0.892106	0.079811	0.0187514	0.00166991	0.00766205	TRUE
ENSG00000116157	1.16893e-72	6.82475e-73	0.00312064	0.000825915	0.996053	FALSE
ENSG00000116221	0.792111	0.139286	0.046135	0.00809806	0.01437	FALSE
ENSG00000116237	8.9728e-08	4.74202e-07	0.00207893	0.00999899	0.987922	FALSE
ENSG00000116260	5.62015e-104	2.45367e-104	0.1093	0.0468748	0.843825	FALSE
ENSG00000116299	5.33439e-111	7.027e-103	1.52e-11	0.0010033	0.998997	FALSE
ENSG00000116667	0.469233	0.373642	0.0354354	0.028123	0.0935672	FALSE
ENSG00000116678	1.78379e-07	1.25038e-07	0.555589	0.389394	0.0550165	FALSE
ENSG00000116688	7.82778e-199	5.87865e-199	0.0211165	0.0148945	0.963989	FALSE
ENSG00000116830	4.79292e-26	1.7527e-22	7.15626e-06	0.0251946	0.974798	FALSE
ENSG00000116898	0.322182	0.191425	0.281912	0.167462	0.0370198	TRUE
ENSG00000116983	2.46182e-31	3.05488e-30	0.0147922	0.182755	0.802453	FALSE
ENSG00000116985	0.389656	0.49299	0.0261371	0.0330103	0.0582072	FALSE
ENSG00000117115	0	0	2.01661e-24	0.0644809	0.935519	FALSE
ENSG00000117174	0.00230152	0.000276748	0.607549	0.0727383	0.317134	FALSE
ENSG00000117226	1.4831e-73	7.55133e-74	0.630738	0.321097	0.0481651	TRUE
ENSG00000117280	4.95789e-28	1.45136e-28	0.73259	0.214403	0.0530076	FALSE
ENSG00000117410	0.000189084	1.30737e-05	0.815991	0.0562921	0.127515	FALSE
ENSG00000117481	2.02858e-108	7.17314e-106	0.000411394	0.144615	0.854973	FALSE
ENSG00000117528	5.84992e-05	2.77235e-05	0.311805	0.147227	0.540881	TRUE
ENSG00000117595	3.77564e-38	5.19647e-34	1.33012e-07	0.000831493	0.999168	FALSE
ENSG00000117597	4.33089e-32	1.22469e-26	4.22344e-08	0.010954	0.989046	FALSE
ENSG00000117601	6.17872e-05	0.00143085	0.00397741	0.091204	0.903326	FALSE
ENSG00000117616	0.78853	0.135275	0.0364753	0.00622395	0.0334964	TRUE
ENSG00000117620	0.7977	0.152831	0.0301296	0.00575896	0.0135805	TRUE
ENSG00000117632	0.878893	0.0822114	0.0287165	0.00267864	0.00750054	TRUE
ENSG00000117748	2.4634e-14	1.06316e-12	0.0083404	0.359324	0.632336	TRUE
ENSG00000117868	3.34523e-27	8.8692e-27	0.039287	0.103304	0.857409	FALSE
ENSG00000119632	7.4554e-24	8.75335e-25	0.0431228	0.00411026	0.952767	FALSE
ENSG00000119899	1.24841e-05	3.52395e-06	0.401224	0.11277	0.48599	TRUE
ENSG00000119900	2.96634e-10	7.14031e-10	0.0148838	0.0348767	0.95024	FALSE
ENSG00000119979	0.120204	0.714261	0.00776194	0.0460104	0.111763	FALSE
ENSG00000120137	0.294803	0.519847	0.0159742	0.0280271	0.141348	FALSE
ENSG00000120451	4.22064e-226	6.88183e-221	6.12331e-06	0.998414	0.00157959	TRUE
ENSG00000120709	0.288041	0.368669	0.0160639	0.0202535	0.306973	FALSE
ENSG00000120899	7.48105e-09	5.0789e-09	0.014526	0.00888512	0.976589	FALSE
ENSG00000121310	7.59057e-30	1.01203e-29	0.0418338	0.0548724	0.903294	FALSE
ENSG00000121691	4.10353e-67	2.40194e-67	0.378628	0.221224	0.400149	FALSE
ENSG00000121716	1.07557e-95	4.51866e-80	2.03026e-16	0.852798	0.147202	TRUE
ENSG00000121864	0.788125	0.150651	0.0390132	0.00744264	0.0147688	FALSE
ENSG00000121895	0.331326	0.139781	0.30218	0.127385	0.0993282	TRUE
ENSG00000122034	1.39101e-05	2.69502e-06	0.781912	0.151425	0.0666465	TRUE
ENSG00000122224	0.195962	0.698243	0.00958938	0.0341063	0.0620993	TRUE
ENSG00000122417	0.00231036	0.00135223	0.583929	0.341697	0.0707116	TRUE
ENSG00000122481	0.00237095	0.000310811	0.378749	0.0490814	0.569487	TRUE
ENSG00000122687	0.00407909	0.000337373	0.795423	0.0656533	0.134507	FALSE
ENSG00000122696	0.178475	0.0570338	0.173454	0.054893	0.536145	FALSE
ENSG00000122783	8.06446e-17	4.06326e-14	0.00011368	0.056334	0.943552	FALSE
ENSG00000123154	0.129966	0.761876	0.00497839	0.0291099	0.07407	TRUE
ENSG00000123219	4.52812e-49	3.34659e-46	8.49393e-06	0.00528289	0.994709	FALSE
ENSG00000123329	4.69664e-32	6.78549e-33	0.392028	0.0560865	0.551885	TRUE
ENSG00000123610	2.00152e-101	4.35395e-101	0.0198841	0.0423165	0.937799	FALSE
ENSG00000123636	2.96164e-26	2.90468e-26	0.386275	0.378611	0.235113	FALSE
ENSG00000123643	1.4688e-61	4.61266e-57	5.2802e-07	0.0155977	0.984402	FALSE
ENSG00000123838	8.58228e-124	1.50373e-108	9.05512e-19	0.000587168	0.999413	FALSE
ENSG00000124134	0.723381	0.0350312	0.214127	0.0103524	0.0171089	TRUE
ENSG00000124214	0.0279986	0.164624	0.0636743	0.374017	0.369686	TRUE
ENSG00000124215	0.799817	0.158064	0.0220944	0.00435073	0.0156738	TRUE
ENSG00000124228	0.609461	0.334539	0.0210806	0.011548	0.0233712	FALSE
ENSG00000124357	1.07733e-131	5.66599e-125	7.71461e-10	0.00306041	0.99694	FALSE
ENSG00000124459	0.380114	0.521243	0.0266811	0.0365519	0.0354091	FALSE
ENSG00000124508	0.000525182	0.235868	0.00125168	0.561949	0.200406	TRUE
ENSG00000124570	5.62366e-52	3.94123e-52	0.00479039	0.0023644	0.992845	FALSE
ENSG00000124587	1.86101e-272	1.08705e-265	1.71185e-07	0.999921	7.92368e-05	FALSE
ENSG00000124613	1.81369e-18	5.80926e-19	0.374805	0.119545	0.50565	FALSE
ENSG00000124614	0.554519	0.139228	0.204079	0.0511889	0.0509852	FALSE
ENSG00000124713	9.96941e-15	4.71849e-15	0.372352	0.175781	0.451867	FALSE
ENSG00000124731	2.99214e-24	3.22773e-22	1.22621e-05	0.000323092	0.999665	FALSE
ENSG00000124767	2.31203e-07	1.71759e-06	0.108506	0.805994	0.0854988	TRUE
ENSG00000124783	0.000928612	0.000181884	0.784889	0.153674	0.0603266	TRUE
ENSG00000124785	2.19708e-29	3.77508e-30	0.0137726	0.00138161	0.984846	FALSE
ENSG00000125148	0.00112858	0.000376587	0.00603432	0.0010221	0.991438	FALSE
ENSG00000125166	7.20009e-13	9.08711e-13	0.414212	0.522707	0.0630811	FALSE
ENSG00000125430	0.224702	0.176719	0.0830029	0.0648278	0.450748	TRUE
ENSG00000125447	7.53169e-05	2.065e-05	0.706886	0.193711	0.0993066	FALSE
ENSG00000125450	8.11517e-98	1.67491e-98	0.27442	0.0559689	0.669611	FALSE
ENSG00000125618	1.38969e-55	1.11177e-51	1.45146e-06	0.0106225	0.989376	FALSE
ENSG00000125780	0.072444	0.0751511	0.252561	0.261661	0.338183	FALSE
ENSG00000125818	0.294981	0.0579487	0.481428	0.0945048	0.0711372	FALSE
ENSG00000125870	0.64635	0.133005	0.151701	0.0311791	0.0377649	TRUE
ENSG00000125871	2.27058e-61	7.12508e-62	0.377204	0.117862	0.504934	FALSE
ENSG00000125900	5.22494e-07	3.8352e-08	0.825565	0.060484	0.113951	FALSE
ENSG00000125991	0.219983	0.693509	0.00715458	0.0224984	0.056855	TRUE
ENSG00000126067	0.860051	0.061665	0.047967	0.00341229	0.0269042	TRUE
ENSG00000126243	0.789117	0.0735218	0.109526	0.0101869	0.0176474	FALSE
ENSG00000126264	0.0260349	0.298644	0.00251396	0.0281928	0.644614	FALSE
ENSG00000126351	0.000305112	0.220512	6.16381e-05	0.0438122	0.735309	TRUE
ENSG00000126368	0.0244365	0.264144	0.000960344	0.00967995	0.700779	TRUE
ENSG00000126602	6.02331e-59	9.10854e-56	6.92431e-07	4.71521e-05	0.999952	FALSE
ENSG00000127445	0.843321	0.105592	0.0343052	0.00428285	0.0124984	TRUE
ENSG00000127528	0.0809284	0.0118005	0.694949	0.101223	0.111099	TRUE
ENSG00000127838	2.00558e-15	1.27385e-16	0.460652	0.028748	0.5106	FALSE
ENSG00000127946	2.05871e-22	1.35007e-22	0.00434595	0.00185622	0.993798	FALSE
ENSG00000127954	3.95381e-06	1.92375e-07	0.630496	0.0303379	0.339162	FALSE
ENSG00000128245	1.252e-08	2.30216e-08	0.342088	0.628998	0.0289142	FALSE
ENSG00000128283	2.99402e-40	1.53672e-39	0.00360387	0.0175184	0.978878	FALSE
ENSG00000128294	0.652813	0.107645	0.184303	0.0303657	0.0248731	FALSE
ENSG00000128309	0.731631	0.0683562	0.083825	0.0077233	0.108464	FALSE
ENSG00000128394	0.699511	0.160308	0.0865001	0.0197894	0.0338915	TRUE
ENSG00000128594	0.685804	0.213645	0.0528149	0.0164219	0.0313144	FALSE
ENSG00000128604	2.92537e-83	2.86644e-82	0.0884214	0.866357	0.0452212	FALSE
ENSG00000128731	1.11331e-43	5.61395e-42	0.00151908	0.0756781	0.922803	FALSE
ENSG00000128815	3.23796e-10	3.24131e-10	0.00657856	0.00559754	0.987824	FALSE
ENSG00000128973	8.31181e-30	9.96684e-29	0.0095704	0.113884	0.876546	FALSE
ENSG00000129295	9.62786e-133	3.60811e-130	0.000200137	0.074077	0.925723	FALSE
ENSG00000129450	0.0174129	0.664973	0.00157446	0.0598702	0.25617	FALSE
ENSG00000129566	1.02427e-23	2.07441e-18	4.93766e-09	1.21621e-09	1	FALSE
ENSG00000129625	7.97406e-19	4.15314e-17	0.0117193	0.609999	0.378282	FALSE
ENSG00000129673	5.02957e-15	7.02511e-16	0.75101	0.104754	0.144236	TRUE
ENSG00000130164	0.456591	0.0694981	0.290832	0.044129	0.13895	TRUE
ENSG00000130202	1.59352e-125	2.98688e-121	8.12254e-08	0.00052301	0.999477	FALSE
ENSG00000130402	3.58545e-08	0.00412502	2.61833e-07	0.029157	0.966718	FALSE
ENSG00000130429	0.165843	0.095485	0.171785	0.0984379	0.468449	TRUE
ENSG00000130518	2.12037e-19	1.44144e-18	0.00585422	0.038842	0.955304	FALSE
ENSG00000130684	0.292417	0.0392228	0.437098	0.0584567	0.172805	TRUE
ENSG00000130775	5.59039e-16	1.90773e-07	3.51511e-12	0.000199741	0.9998	FALSE
ENSG00000130921	1.67855e-05	5.76731e-06	0.640508	0.219932	0.139537	FALSE
ENSG00000131042	3.14249e-08	1.71393e-07	0.0146509	0.0790004	0.906348	FALSE
ENSG00000131238	1.41003e-96	4.18381e-82	1.34405e-17	0.00299104	0.997009	TRUE
ENSG00000131471	0.933206	0.0442361	0.0175144	0.000826008	0.00421721	TRUE
ENSG00000131480	0.932937	0.0435067	0.0182187	0.000845121	0.00449296	FALSE
ENSG00000131849	3.72809e-33	6.5018e-31	0.000221494	0.0376665	0.962112	FALSE
ENSG00000131873	6.07508e-17	4.16825e-18	0.787338	0.0538623	0.1588	FALSE
ENSG00000131979	7.73889e-18	3.48902e-18	0.627819	0.282958	0.0892235	TRUE
ENSG00000132313	0.041044	0.0768461	0.0167522	0.0305301	0.834828	FALSE
ENSG00000132376	4.21796e-07	7.51715e-08	0.709656	0.126309	0.164034	TRUE
ENSG00000132394	2.39941e-06	9.0382e-07	0.20141	0.0751444	0.723443	FALSE
ENSG00000132406	1.33571e-07	0.3044	2.89652e-07	0.660064	0.0355356	TRUE
ENSG00000132475	0.000431241	0.877773	1.62564e-05	0.0330005	0.088779	TRUE
ENSG00000132781	0.0754762	0.0161837	0.0802523	0.0163961	0.811692	FALSE
ENSG00000132965	9.55356e-31	1.35999e-31	0.0218527	0.00213481	0.976012	FALSE
ENSG00000133048	1.67865e-33	8.73119e-29	1.9312e-08	4.48001e-06	0.999996	FALSE
ENSG00000133055	1.48482e-15	1.04218e-15	0.00184117	0.000294439	0.997864	FALSE
ENSG00000133466	3.24728e-23	1.96737e-23	0.0606724	0.0358549	0.903473	FALSE
ENSG00000133687	1.23201e-53	2.11581e-50	1.21853e-05	0.0199466	0.980041	FALSE
ENSG00000133703	0.146081	0.761201	0.00712029	0.037054	0.0485442	TRUE
ENSG00000133943	3.78861e-05	5.33776e-06	0.0637994	0.00806057	0.928097	FALSE
ENSG00000133985	1.18729e-06	1.42397e-06	0.430764	0.51658	0.0526535	TRUE
ENSG00000134061	1.49229e-09	1.78532e-08	0.0463796	0.554469	0.399151	FALSE
ENSG00000134109	0.586972	0.165536	0.0518017	0.0144277	0.181262	FALSE
ENSG00000134184	9.78386e-16	1.51519e-16	0.712064	0.110097	0.177839	FALSE
ENSG00000134283	0.00506712	0.000786084	0.805861	0.124953	0.0633319	TRUE
ENSG00000134287	3.28062e-11	2.38806e-10	0.109524	0.797162	0.0933139	FALSE
ENSG00000134317	4.20414e-07	0.660185	3.93855e-08	0.0615696	0.278245	TRUE
ENSG00000134333	2.16715e-05	9.60224e-06	0.658521	0.291729	0.0497181	TRUE
ENSG00000135046	8.07364e-12	1.45517e-11	0.347558	0.626403	0.0260391	TRUE
ENSG00000135077	0.123736	0.0262834	0.650077	0.138024	0.0618802	FALSE
ENSG00000135318	1.27554e-23	1.16575e-23	0.140404	0.127587	0.732008	FALSE
ENSG00000135378	1.55672e-05	4.52486e-06	0.654417	0.190061	0.155502	FALSE
ENSG00000135390	0.138466	0.0756301	0.0714199	0.0383335	0.676151	FALSE
ENSG00000135587	1.10567e-38	1.39337e-38	0.0362215	0.0447274	0.919051	FALSE
ENSG00000135778	8.72998e-110	2.34138e-109	0.0189335	0.0498483	0.931218	FALSE
ENSG00000135862	1.0604e-28	2.39074e-25	6.69679e-05	0.150134	0.849799	FALSE
ENSG00000135929	1.51805e-29	1.14756e-26	0.000131512	0.0985138	0.901355	FALSE
ENSG00000135953	4.74282088965917e-314	8.85924282169656e-312	0.000268007	0.0491112	0.950621	FALSE
ENSG00000135968	2.11253e-113	9.29902e-111	6.79827e-05	0.028954	0.970978	FALSE
ENSG00000136003	2.00816e-05	4.34642e-05	0.309007	0.668786	0.0221442	TRUE
ENSG00000136100	1.0482e-06	1.98848e-06	0.0825932	0.155921	0.761483	TRUE
ENSG00000136159	0.867023	0.0774	0.0435405	0.00387875	0.00815748	TRUE
ENSG00000136280	3.15182e-34	5.23208e-32	0.000117216	0.0184767	0.981406	FALSE
ENSG00000136286	2.36617e-06	3.91109e-05	0.0567359	0.937792	0.00543092	TRUE
ENSG00000136490	7.33216e-06	0.00235239	0.00138869	0.444986	0.551266	TRUE
ENSG00000136634	7.39259e-05	0.000637592	0.000680215	0.00487294	0.993735	FALSE
ENSG00000136682	0.635942	0.296502	0.0305129	0.0142035	0.0228398	FALSE
ENSG00000136758	3.08428e-06	1.34374e-06	0.579401	0.252261	0.168334	FALSE
ENSG00000136816	6.15188e-48	1.04146e-48	0.0774903	0.0122081	0.910302	FALSE
ENSG00000136828	2.49154e-16	1.57056e-17	0.753621	0.0473061	0.199073	FALSE
ENSG00000136930	0.897316	0.0438469	0.0508783	0.00248066	0.00547847	FALSE
ENSG00000137177	2.50189e-05	0.114137	2.16254e-05	0.097868	0.787948	TRUE
ENSG00000137267	7.00229e-204	6.40495e-203	0.000457893	0.00319197	0.99635	FALSE
ENSG00000137270	1.40988e-10	2.88627e-11	0.655715	0.134026	0.210259	TRUE
ENSG00000137312	5.14343e-08	1.61338e-08	0.682586	0.214009	0.103405	FALSE
ENSG00000137331	7.84582e-15	9.04418e-14	0.00399289	0.0450766	0.95093	FALSE
ENSG00000137409	0.856462	0.0753675	0.0513673	0.00450796	0.0122953	FALSE
ENSG00000137752	0.707538	0.173656	0.0737758	0.0180804	0.0269497	TRUE
ENSG00000137944	1.44713e-23	5.16199e-24	0.637716	0.227342	0.134943	FALSE
ENSG00000137965	0.623542	0.104717	0.210423	0.0353122	0.0260053	FALSE
ENSG00000138061	0.624124	0.246265	0.064745	0.0255075	0.0393586	TRUE
ENSG00000138111	8.89539e-07	0.00015066	0.000763204	0.128392	0.870693	FALSE
ENSG00000138161	0.898378	0.0638084	0.0275731	0.00195013	0.00828986	FALSE
ENSG00000138381	3.83553e-99	1.69381e-96	0.000130761	0.0568025	0.943067	FALSE
ENSG00000138658	7.86866e-07	8.66302e-08	0.178513	0.0188508	0.802635	FALSE
ENSG00000138744	3.46709e-48	2.41519e-46	0.00550268	0.382707	0.61179	FALSE
ENSG00000138756	0.769799	0.143248	0.0558212	0.0103667	0.0207653	FALSE
ENSG00000138801	1.50377e-117	1.60154e-110	6.35517e-10	0.00577413	0.994226	FALSE
ENSG00000139178	7.14845e-05	0.000127971	0.00231062	0.00314211	0.994348	FALSE
ENSG00000139190	5.96032e-47	3.04537e-45	0.00168474	0.0851672	0.913148	FALSE
ENSG00000139192	7.72845e-172	3.40244e-168	1.14756e-06	0.00405619	0.995943	FALSE
ENSG00000139278	7.24051e-13	3.45032e-12	0.0381144	0.180845	0.78104	FALSE
ENSG00000139514	0.0517212	0.018102	0.63803	0.223236	0.0689105	FALSE
ENSG00000139714	1.12091e-17	2.58078e-18	0.332716	0.0760129	0.591271	TRUE
ENSG00000139722	0.000130084	0.644768	9.57398e-06	0.0471458	0.307947	TRUE
ENSG00000139899	1.31857e-92	3.55584e-93	0.0109872	0.00197592	0.987037	FALSE
ENSG00000140043	7.39774e-08	4.2539e-08	0.606959	0.348974	0.0440678	FALSE
ENSG00000140092	2.2712e-27	1.6715e-26	0.000293642	0.00116253	0.998544	FALSE
ENSG00000140105	5.64224e-74	6.05194e-64	9.22397e-11	0.989364	0.0106355	FALSE
ENSG00000140259	0.947622	0.0321696	0.016822	0.000568252	0.00281786	TRUE
ENSG00000140263	0.000278594	0.325077	0.000441049	0.514478	0.159726	FALSE
ENSG00000140319	0.474976	0.129384	0.264203	0.0719096	0.0595274	TRUE
ENSG00000140391	5.52822e-25	4.38347e-26	0.247094	0.0188587	0.734047	FALSE
ENSG00000140450	9.84672e-92	2.02197e-92	0.199299	0.0401643	0.760537	FALSE
ENSG00000140650	3.13102e-12	3.09899e-07	9.99827e-06	0.98959	0.0104001	FALSE
ENSG00000140678	3.12999e-34	3.061e-35	0.436272	0.042144	0.521584	FALSE
ENSG00000140939	0.744874	0.201608	0.0177496	0.00477312	0.0309959	FALSE
ENSG00000141002	0.00364317	0.00221849	0.577965	0.351885	0.0642878	FALSE
ENSG00000141026	0.669131	0.211832	0.0623029	0.0196867	0.0370472	TRUE
ENSG00000141096	5.22706e-05	5.30222e-05	0.453729	0.460167	0.0859978	FALSE
ENSG00000141179	2.03907e-07	5.53797e-08	0.445265	0.120497	0.434238	FALSE
ENSG00000141298	6.83913e-13	2.61239e-10	0.000129872	0.0486571	0.951213	FALSE
ENSG00000141458	0.676074	0.101118	0.154426	0.0230517	0.0453298	FALSE
ENSG00000141480	1.53015e-21	1.53109e-22	0.609379	0.0606452	0.329975	FALSE
ENSG00000141526	3.2868e-09	1.49841e-09	0.656777	0.299372	0.0438512	FALSE
ENSG00000141540	0.370007	0.164465	0.280595	0.124662	0.0602707	FALSE
ENSG00000141569	8.73902e-07	1.27647e-07	0.228234	0.0325978	0.739167	FALSE
ENSG00000141699	0.883651	0.0288988	0.0771008	0.00251366	0.00783551	FALSE
ENSG00000142046	1.15318e-28	1.49847e-27	0.070249	0.912812	0.0169386	TRUE
ENSG00000142188	6.77777e-28	1.32457e-22	3.11141e-07	0.0598657	0.940134	FALSE
ENSG00000142207	3.40176e-18	2.85517e-18	0.0653606	0.0539779	0.880661	FALSE
ENSG00000142405	0.0682832	0.714255	0.0133974	0.140075	0.0639888	TRUE
ENSG00000142408	0.587379	0.284617	0.0587269	0.0284155	0.0408613	FALSE
ENSG00000142512	4.29653e-11	1.17065e-05	3.66925e-06	0.999737	0.000247395	TRUE
ENSG00000142552	6.7803e-17	2.24136e-16	0.0159413	0.051765	0.932294	FALSE
ENSG00000142621	0.0206513	0.0287497	0.373113	0.519372	0.0581144	TRUE
ENSG00000142794	6.04495e-155	1.16137e-153	0.0187901	0.36038	0.62083	TRUE
ENSG00000142856	0.0596924	0.80059	0.00355245	0.0475566	0.0886086	FALSE
ENSG00000143110	0.826875	0.094718	0.0579092	0.00661958	0.0138782	TRUE
ENSG00000143119	0.667581	0.246109	0.0455756	0.0167778	0.0239569	FALSE
ENSG00000143184	7.26655e-36	4.3553e-27	3.98184e-12	0.00138796	0.998612	FALSE
ENSG00000143185	2.39745e-35	2.23362e-31	1.50309e-07	0.000400778	0.999599	FALSE
ENSG00000143297	2.45309e-69	1.99283e-64	3.04238e-07	0.0237393	0.97626	TRUE
ENSG00000143337	0.708831	0.233654	0.0302978	0.00996988	0.017248	FALSE
ENSG00000143398	0.801067	0.156492	0.0180578	0.0035068	0.0208764	TRUE
ENSG00000143549	4.69872e-06	8.1011e-07	0.795177	0.137029	0.0677886	TRUE
ENSG00000143590	0.908149	0.0666666	0.0186187	0.00136158	0.00520419	TRUE
ENSG00000143653	8.4887e-07	3.01641e-07	0.0600165	0.020407	0.919575	FALSE
ENSG00000143771	8.71456e-15	1.68577e-15	0.370332	0.0710795	0.558588	FALSE
ENSG00000143851	3.96097e-07	2.66662e-07	0.013025	0.00778957	0.979185	FALSE
ENSG00000144028	1.99246e-06	0.00510445	2.7363e-06	0.00602122	0.98887	FALSE
ENSG00000144115	1.67334e-51	1.96065e-48	6.526e-05	0.0755407	0.924394	FALSE
ENSG00000144136	0.00372429	0.0045296	0.370617	0.450585	0.170544	TRUE
ENSG00000144476	0.757798	0.1522	0.0560507	0.0112348	0.0227166	FALSE
ENSG00000144559	6.02732e-13	6.02737e-10	3.46257e-05	0.0336597	0.966306	FALSE
ENSG00000145284	1.54481e-18	1.72115e-13	1.00726e-06	0.111335	0.888664	FALSE
ENSG00000145425	5.73401e-08	0.318869	7.63863e-09	0.0418393	0.639291	TRUE
ENSG00000145476	2.68128e-30	7.28336e-30	0.00320526	0.00771759	0.989077	FALSE
ENSG00000145730	4.55416e-113	2.06069e-111	0.000165626	0.00650101	0.993333	FALSE
ENSG00000145780	5.03625e-06	1.56308e-06	0.0740755	0.0220867	0.903831	FALSE
ENSG00000145782	8.28894e-12	1.98484e-12	0.0116887	0.00181244	0.986499	FALSE
ENSG00000145936	5.75555e-06	0.0010492	1.84947e-05	0.00237492	0.996552	FALSE
ENSG00000146007	0.177459	0.0311787	0.587502	0.103121	0.10074	TRUE
ENSG00000146066	2.43164e-33	7.37543e-31	1.97328e-05	0.00499018	0.99499	FALSE
ENSG00000146083	7.99416e-09	2.10268e-09	0.0505656	0.012363	0.937071	FALSE
ENSG00000146085	1.84956e-23	1.43005e-21	0.000625593	0.0474177	0.951957	FALSE
ENSG00000146109	0.0881903	0.0274645	0.566465	0.176268	0.141612	FALSE
ENSG00000146278	2.25099e-28	2.91406e-09	7.72458e-20	0.999999	5.11634e-07	TRUE
ENSG00000146281	0.484671	0.182609	0.21339	0.0803598	0.0389703	FALSE
ENSG00000146386	1.25522e-47	3.03748e-42	4.1339e-09	3.52127e-07	1	FALSE
ENSG00000146540	0.463604	0.424025	0.0413693	0.0378043	0.0331971	TRUE
ENSG00000146701	0.0208468	0.289934	0.00827279	0.11449	0.566456	TRUE
ENSG00000146707	1.95639e-65	2.57127e-65	0.0994329	0.129913	0.770654	FALSE
ENSG00000146859	6.15319e-12	6.43953e-13	0.74548	0.0778404	0.17668	TRUE
ENSG00000147471	1.01575e-12	4.77431e-14	0.554264	0.0256318	0.420104	FALSE
ENSG00000147813	1.54403e-100	7.34754e-99	0.0190888	0.908302	0.0726094	FALSE
ENSG00000147883	8.20517e-09	3.45123e-09	0.320674	0.134336	0.544991	FALSE
ENSG00000148019	7.98222e-09	3.45029e-07	0.00060261	0.0250733	0.974324	FALSE
ENSG00000148110	9.37222e-87	2.33911e-82	4.62605e-06	0.114571	0.885424	FALSE
ENSG00000148400	0.0600838	0.346227	0.0055998	0.031712	0.556377	FALSE
ENSG00000148411	0.033228	0.00748114	0.350772	0.0784447	0.530074	FALSE
ENSG00000148484	3.32928e-45	9.13e-42	5.07942e-06	0.0129424	0.987052	FALSE
ENSG00000148634	0.725816	0.148221	0.0643589	0.0130944	0.0485106	FALSE
ENSG00000149089	2.3894e-31	5.76223e-30	0.00481176	0.11516	0.880029	TRUE
ENSG00000149177	1.22705e-06	4.47325e-06	0.00807061	0.0284583	0.963465	FALSE
ENSG00000149218	3.8712e-12	1.26047e-08	1.89466e-06	0.00517425	0.994824	FALSE
ENSG00000149292	8.36298e-27	1.20745e-27	0.428241	0.0613193	0.51044	FALSE
ENSG00000149357	0.673612	0.135178	0.137238	0.027514	0.0264577	TRUE
ENSG00000149541	6.64174e-06	0.282574	7.47945e-07	0.0311352	0.686283	FALSE
ENSG00000149577	8.72976e-73	1.1649e-57	7.60504e-19	1.48319e-05	0.999985	FALSE
ENSG00000149591	4.87101e-99	2.86556e-91	2.00141e-10	0.0107849	0.989215	TRUE
ENSG00000150637	7.89208e-07	0.750439	1.95858e-07	0.186174	0.0633859	TRUE
ENSG00000150782	0.87202	0.0830186	0.0338409	0.00321383	0.00790669	FALSE
ENSG00000150991	1.02229e-26	0.250629	1.34331e-27	0.032216	0.717155	TRUE
ENSG00000151151	1.42602e-23	8.00989e-24	0.292216	0.163592	0.544192	FALSE
ENSG00000151327	2.71963e-17	3.04519e-17	0.146751	0.163628	0.689621	FALSE
ENSG00000151353	0.647285	0.0641233	0.243297	0.024081	0.0212134	TRUE
ENSG00000151445	1.50883e-15	2.54881e-16	0.464721	0.0780467	0.457232	FALSE
ENSG00000151651	0.43158	0.430234	0.0300954	0.0299234	0.0781671	TRUE
ENSG00000151773	1.85037e-09	4.71517e-10	0.7177	0.182787	0.0995123	FALSE
ENSG00000151883	8.99993e-06	9.72872e-05	0.0801339	0.866175	0.0535846	TRUE
ENSG00000152147	0.817892	0.0819763	0.0800435	0.00801058	0.0120773	TRUE
ENSG00000152219	6.48273e-25	3.10388e-20	2.59872e-07	0.0114539	0.988546	FALSE
ENSG00000152256	8.09676e-15	5.57585e-12	0.000869313	0.598254	0.400877	TRUE
ENSG00000152492	8.26865e-05	2.7314e-05	0.693339	0.228954	0.0775973	FALSE
ENSG00000152672	4.90653e-71	3.9413e-62	1.69776e-11	0.0126504	0.98735	FALSE
ENSG00000152684	2.94604e-16	1.48681e-12	4.59376e-07	0.0013197	0.99868	FALSE
ENSG00000152749	4.23887e-35	1.25716e-35	0.0146796	0.00337172	0.981949	FALSE
ENSG00000152904	5.56968e-06	1.37229e-06	0.38379	0.0940386	0.522164	FALSE
ENSG00000152926	6.75872e-11	9.85487e-08	5.53032e-05	0.0797173	0.920227	FALSE
ENSG00000153048	7.18537e-30	5.52799e-24	1.29981e-06	0.999998	2.59145e-07	FALSE
ENSG00000153214	9.40277e-18	1.24856e-17	0.00803394	0.00968568	0.98228	FALSE
ENSG00000153406	4.03486e-72	9.18769e-72	0.0282404	0.0633972	0.908362	FALSE
ENSG00000153551	8.46805e-07	3.0041e-06	0.00162204	0.00476067	0.993613	FALSE
ENSG00000154134	1.46033e-13	1.10317e-14	0.696778	0.0523856	0.250836	FALSE
ENSG00000154144	0.371528	0.519669	0.013682	0.0190615	0.0760596	TRUE
ENSG00000154319	5.49075e-44	4.03159e-42	0.00234282	0.171196	0.826461	TRUE
ENSG00000154473	0.842346	0.117571	0.0279588	0.00389413	0.0082301	TRUE
ENSG00000154889	6.09215e-15	1.38593e-14	0.000597113	0.00035936	0.999044	FALSE
ENSG00000154928	4.14117e-06	0.00706412	5.96852e-05	0.100921	0.891951	FALSE
ENSG00000155393	6.00208e-68	3.55716e-68	0.0883889	0.0515241	0.860087	FALSE
ENSG00000155438	0.910879	0.0350373	0.0478282	0.00183531	0.00442017	FALSE
ENSG00000156050	0.0597678	0.0192509	0.615846	0.198254	0.106881	FALSE
ENSG00000156110	1.24214e-56	1.65951e-57	0.829986	0.110828	0.0591857	FALSE
ENSG00000156510	2.71122e-15	1.79124e-15	0.189201	0.124314	0.686485	FALSE
ENSG00000156966	0.0636053	0.0172259	0.626912	0.169661	0.122596	FALSE
ENSG00000157017	0.00260279	0.000257677	0.820521	0.0811365	0.0954818	FALSE
ENSG00000157326	2.57691e-07	0.102275	2.11364e-06	0.838824	0.0588984	TRUE
ENSG00000157551	1.65033e-25	6.24536e-23	0.000206919	0.0773822	0.922411	FALSE
ENSG00000157601	3.35721e-12	3.13671e-12	0.0696316	0.0641921	0.866176	FALSE
ENSG00000157827	0.610737	0.305172	0.0330289	0.0164692	0.0345936	TRUE
ENSG00000157978	1.15558e-38	1.9175e-35	1.69971e-05	0.0272312	0.972752	FALSE
ENSG00000158195	0.0348961	0.0723107	0.0207699	0.042209	0.829814	FALSE
ENSG00000158373	1.51006e-19	2.79644e-18	8.07098e-05	0.000495221	0.999424	FALSE
ENSG00000158411	3.23801e-05	1.94099e-05	0.126522	0.0750436	0.798383	FALSE
ENSG00000158483	1.34212e-107	5.00903e-106	0.00106767	0.0388875	0.960045	FALSE
ENSG00000158525	1.55684e-144	4.0949e-131	3.56456e-15	0.0928506	0.907149	FALSE
ENSG00000158555	3.34321e-08	2.81975e-08	0.0108601	0.00817876	0.980961	FALSE
ENSG00000158623	3.60208e-63	1.66067e-58	7.99261e-06	0.367852	0.63214	TRUE
ENSG00000158769	0.158038	0.0842455	0.410397	0.218642	0.128678	FALSE
ENSG00000158825	1.29816e-48	1.16256e-48	0.00538858	0.00383496	0.990776	FALSE
ENSG00000158869	4.89903e-43	1.58971e-34	3.13569e-12	1.75343e-05	0.999982	FALSE
ENSG00000159210	0.578887	0.346325	0.0266717	0.0159244	0.0321915	FALSE
ENSG00000159228	4.36948e-07	2.86496e-08	0.755396	0.0493342	0.195269	FALSE
ENSG00000159231	3.35205e-11	2.93015e-11	0.0245838	0.0205347	0.954882	FALSE
ENSG00000159339	2.28356e-06	3.93115e-06	0.272773	0.469319	0.257902	TRUE
ENSG00000159445	8.10212e-18	7.15316e-15	0.000405322	0.357206	0.642389	FALSE
ENSG00000159658	8.75962e-10	2.35201e-10	0.736003	0.197555	0.0664425	TRUE
ENSG00000159720	4.50354e-19	3.03001e-17	0.000823719	0.0544755	0.944701	FALSE
ENSG00000160075	3.0869e-11	2.27228e-10	0.00374936	0.0266295	0.969621	FALSE
ENSG00000160200	4.97593e-24	9.62672e-26	0.889779	0.0171211	0.0930999	TRUE
ENSG00000160226	1.05306e-45	1.44565e-46	0.778331	0.106735	0.114934	TRUE
ENSG00000160284	5.99354e-42	6.12908e-42	0.00203716	0.00108636	0.996876	FALSE
ENSG00000160305	1.11809e-106	1.93995e-103	2.34995e-06	0.00308037	0.996917	FALSE
ENSG00000160307	1.14562e-72	3.45878e-60	6.30535e-16	0.000904568	0.999095	FALSE
ENSG00000160310	1.2522e-26	2.25791e-25	0.000182715	0.00229712	0.99752	FALSE
ENSG00000160392	2.61251e-08	3.02056e-09	0.805787	0.093063	0.10115	FALSE
ENSG00000160410	4.63336e-52	7.3773e-50	3.25779e-05	0.00419132	0.995776	FALSE
ENSG00000160588	6.80894e-20	8.3253e-18	8.32483e-05	0.00918806	0.990729	FALSE
ENSG00000160593	0.00878017	0.00180137	0.69373	0.142175	0.153513	FALSE
ENSG00000160796	1.50971e-05	0.190103	2.56402e-05	0.322375	0.487482	TRUE
ENSG00000160856	1.09328e-36	9.35101e-37	0.00370271	0.00217285	0.994124	FALSE
ENSG00000160961	8.11355e-25	2.99995e-23	0.000172182	0.00537188	0.994456	FALSE
ENSG00000160991	2.94702e-68	3.7793e-66	0.0075578	0.969198	0.0232441	TRUE
ENSG00000161036	3.79959e-27	1.01869e-22	3.72973e-05	0.999958	4.82137e-06	FALSE
ENSG00000161265	2.83152e-74	1.18289e-74	0.031837	0.0123443	0.955819	FALSE
ENSG00000161542	8.57427e-07	0.017976	2.02666e-06	0.0415485	0.940473	FALSE
ENSG00000161618	3.23718e-81	3.43978e-76	3.22177e-06	0.341682	0.658315	FALSE
ENSG00000161692	1.32739e-70	1.01196e-69	0.00131652	0.00904716	0.989636	FALSE
ENSG00000161980	1.37441e-22	3.01123e-22	0.000532171	0.000166646	0.999301	FALSE
ENSG00000162069	1.85506e-97	4.45413e-96	0.00483617	0.11524	0.879924	FALSE
ENSG00000162104	1.50351e-27	2.18583e-25	2.73954e-05	0.00298581	0.996987	FALSE
ENSG00000162341	1.0689e-05	0.000348058	0.0255018	0.830252	0.143888	TRUE
ENSG00000162366	5.74878e-16	1.07169e-16	0.599109	0.111396	0.289495	TRUE
ENSG00000162408	0.00935942	0.00404998	0.362178	0.156253	0.46816	TRUE
ENSG00000162441	0.93554	0.0368632	0.0235356	0.00092424	0.00313702	FALSE
ENSG00000162444	0.463812	0.440614	0.023716	0.0224805	0.0493776	TRUE
ENSG00000162654	0.188764	0.06404	0.213851	0.0720898	0.461256	FALSE
ENSG00000162739	0.792127	0.0977151	0.0610307	0.00748698	0.0416399	FALSE
ENSG00000162747	0.06619	0.033803	0.184041	0.0933667	0.622599	TRUE
ENSG00000162769	3.79086e-65	2.27228e-65	0.0595948	0.0348162	0.905589	FALSE
ENSG00000162817	0.288137	0.389707	0.101754	0.137539	0.0828625	FALSE
ENSG00000162885	3.67058e-22	4.84485e-20	0.00339524	0.447593	0.549011	FALSE
ENSG00000162909	0.752629	0.158898	0.0394906	0.00829672	0.0406859	FALSE
ENSG00000163191	0.573806	0.0307663	0.136964	0.00709235	0.251371	FALSE
ENSG00000163221	1.37388e-17	1.02682e-12	1.26422e-05	0.944799	0.0551883	FALSE
ENSG00000163281	1.49899e-21	1.21404e-21	0.0341329	0.0267052	0.939162	FALSE
ENSG00000163320	0.0312673	0.0086162	0.0113234	0.00217371	0.946619	TRUE
ENSG00000163393	6.73304e-22	1.04151e-19	0.000519769	0.0794812	0.919999	FALSE
ENSG00000163428	0.0312012	0.00372976	0.460917	0.054648	0.449504	FALSE
ENSG00000163430	0.608768	0.162851	0.0981624	0.0261552	0.104063	FALSE
ENSG00000163466	6.64802e-07	0.00523917	6.8673e-06	0.0531783	0.941575	TRUE
ENSG00000163468	1.33062e-05	2.94332e-05	0.304034	0.672496	0.0234271	TRUE
ENSG00000163545	4.26868e-10	1.8216e-10	0.663956	0.283281	0.0527633	TRUE
ENSG00000163576	8.08853e-114	9.16615e-113	0.000161105	0.000826679	0.999012	FALSE
ENSG00000163590	0.0084053	0.00574379	0.134949	0.0914583	0.759444	FALSE
ENSG00000163682	4.85929e-47	2.18119e-44	3.25635e-05	0.0136304	0.986337	FALSE
ENSG00000163735	6.79869e-14	8.73239e-11	1.11168e-05	0.013292	0.986697	FALSE
ENSG00000163785	0.742314	0.172434	0.0452723	0.0104869	0.0294924	FALSE
ENSG00000163823	9.65064e-50	1.68655e-47	0.000108235	0.0179332	0.981959	TRUE
ENSG00000163932	0.00481714	0.809035	0.000661042	0.110947	0.07454	TRUE
ENSG00000163933	2.71264e-05	5.11671e-05	0.0187002	0.0343263	0.946895	FALSE
ENSG00000163959	0.627065	0.101543	0.156714	0.0252879	0.0893898	TRUE
ENSG00000163993	5.92391e-160	2.08816e-143	2.83695e-20	1.513e-08	1	FALSE
ENSG00000164039	2.39617e-11	6.3716e-11	0.00204988	0.00445729	0.993493	FALSE
ENSG00000164048	2.76169e-43	1.04666e-43	0.0507281	0.0182946	0.930977	FALSE
ENSG00000164096	1.05456e-27	1.46113e-25	0.00106119	0.146178	0.852761	FALSE
ENSG00000164171	0.192656	0.579081	0.0161854	0.048486	0.163591	TRUE
ENSG00000164172	0.119502	0.175795	0.236915	0.348399	0.11939	TRUE
ENSG00000164251	1.08976e-74	1.29913e-70	8.36541e-05	0.997257	0.00265909	TRUE
ENSG00000164307	2.19859e-90	8.47165e-76	5.42321e-16	0.208176	0.791824	FALSE
ENSG00000164308	0	0	9.19109e-17	0.487783	0.512217	FALSE
ENSG00000164346	5.86483e-72	9.75905e-65	1.99351e-09	0.032204	0.967796	FALSE
ENSG00000164597	9.92903e-56	6.21824e-57	0.247375	0.0147544	0.737871	FALSE
ENSG00000164663	3.81122e-10	6.04002e-11	0.351181	0.0550614	0.593758	FALSE
ENSG00000164975	0.568474	0.120598	0.145591	0.0307517	0.134584	FALSE
ENSG00000165071	0.324576	0.292508	0.147887	0.133174	0.101855	TRUE
ENSG00000165171	2.24347e-85	2.88468e-83	0.000339302	0.0426709	0.95699	FALSE
ENSG00000165389	0.00327237	0.00245514	0.545304	0.409081	0.0398875	TRUE
ENSG00000165502	1.88326e-30	6.51655e-24	2.4994e-09	0.00765622	0.992344	FALSE
ENSG00000165548	2.10134e-59	1.97854e-56	0.00105984	0.997901	0.00103956	TRUE
ENSG00000165678	8.62862e-07	7.27304e-06	0.0550664	0.463672	0.481253	FALSE
ENSG00000165682	4.98046e-35	1.94385e-33	0.0196918	0.768351	0.211958	FALSE
ENSG00000165724	0.767965	0.18292	0.0228982	0.0054333	0.0207834	FALSE
ENSG00000165792	7.2754e-20	4.41993e-21	0.853754	0.0517725	0.0944737	FALSE
ENSG00000165879	0.00512441	0.127543	0.00309693	0.0762922	0.787944	TRUE
ENSG00000165934	4.74755e-21	5.36848e-21	0.0225591	0.0245566	0.952884	FALSE
ENSG00000166002	3.63584e-65	6.87597e-66	0.22786	0.0423623	0.729778	FALSE
ENSG00000166035	5.66379e-16	1.10132e-16	0.729526	0.141726	0.128747	FALSE
ENSG00000166135	8.94484e-36	4.36015e-36	0.491856	0.239486	0.268658	FALSE
ENSG00000166140	2.10675e-13	1.18037e-13	0.0139901	0.00685922	0.979151	FALSE
ENSG00000166164	2.05076e-57	3.92776e-56	0.001022	0.0185937	0.980384	FALSE
ENSG00000166435	0	0	0.00517647	0.0266123	0.968211	FALSE
ENSG00000166501	4.55697e-14	2.25652e-14	0.027624	0.0127192	0.959657	FALSE
ENSG00000166503	0.590716	0.0874908	0.12758	0.0187204	0.175492	FALSE
ENSG00000166523	1.93601e-29	1.23983e-28	0.00611808	0.0382247	0.955657	FALSE
ENSG00000166527	9.59789e-27	1.60829e-24	3.66738e-05	0.00515052	0.994813	FALSE
ENSG00000166557	0.738803	0.119969	0.104136	0.0168897	0.0202019	FALSE
ENSG00000166750	1.88896e-47	1.61133e-40	7.88016e-09	0.066286	0.933714	FALSE
ENSG00000166762	1.4582e-12	8.56538e-09	8.36109e-06	0.0481608	0.951831	FALSE
ENSG00000166770	0.284983	0.133751	0.325235	0.152539	0.103493	TRUE
ENSG00000166801	0.00578642	0.753655	0.0003205	0.0415449	0.198693	FALSE
ENSG00000166825	8.84594e-63	4.61539e-53	1.94158e-13	1.30387e-05	0.999987	FALSE
ENSG00000166839	1.07622e-24	4.50487e-25	0.178789	0.0740907	0.74712	FALSE
ENSG00000166946	0.386407	0.520156	0.0164323	0.0220652	0.054939	TRUE
ENSG00000166971	0.000289308	0.00108388	0.181392	0.679436	0.137799	TRUE
ENSG00000167034	3.11396e-25	5.36846e-14	1.16108e-13	0.0190359	0.980964	TRUE
ENSG00000167037	0.731594	0.12643	0.0970624	0.0167457	0.028167	FALSE
ENSG00000167065	9.14315e-28	3.6481e-25	0.00249959	0.997332	0.000168497	TRUE
ENSG00000167077	5.82301e-35	2.13655e-34	0.205473	0.753869	0.0406579	FALSE
ENSG00000167113	0.454085	0.137065	0.224914	0.0677738	0.116162	FALSE
ENSG00000167207	4.75961e-118	2.77765e-99	8.13955e-20	0.474488	0.525512	FALSE
ENSG00000167261	1.707e-08	0.0104088	3.2955e-07	0.200161	0.78943	FALSE
ENSG00000167280	6.5621e-39	2.15488e-32	6.09058e-10	0.00100104	0.998999	FALSE
ENSG00000167460	0.0386905	0.0214737	0.144389	0.0794219	0.716024	FALSE
ENSG00000167525	2.64948e-12	5.71985e-13	0.196972	0.0417622	0.761266	FALSE
ENSG00000167608	3.22323e-80	1.07387e-80	0.11532	0.0375738	0.847106	FALSE
ENSG00000167670	3.75571e-09	1.20688e-09	0.590786	0.189627	0.219587	TRUE
ENSG00000167676	0.0554119	0.208319	0.00477803	0.0172485	0.714243	FALSE
ENSG00000167723	0.50548	0.13353	0.22367	0.0590074	0.0783124	TRUE
ENSG00000167766	7.36817e-67	8.12634e-65	0.00195647	0.214996	0.783047	FALSE
ENSG00000167768	1.42734e-33	2.23138e-24	3.31832e-11	0.0509266	0.949073	FALSE
ENSG00000167850	6.97453e-20	2.01948e-15	6.87865e-08	0.000992708	0.999007	FALSE
ENSG00000167851	0.0117311	0.37194	0.0149618	0.474245	0.127122	TRUE
ENSG00000167914	2.33033e-26	1.32292e-26	0.0311613	0.0167381	0.952101	FALSE
ENSG00000168028	9.32706e-39	1.81107e-22	5.15002e-17	1	4.02039e-12	TRUE
ENSG00000168038	8.0305e-51	6.34508e-50	0.0783258	0.618566	0.303108	FALSE
ENSG00000168116	2.18961e-09	0.000113245	3.91696e-07	0.0192776	0.980609	FALSE
ENSG00000168137	0.927977	0.0301692	0.0364108	0.00117948	0.00426316	FALSE
ENSG00000168229	1.33527e-17	1.90274e-13	4.56583e-06	0.0641265	0.935869	FALSE
ENSG00000168237	7.76343e-20	5.85379e-20	0.0170342	0.011873	0.971093	FALSE
ENSG00000168300	6.849e-05	2.05362e-05	0.322548	0.0961321	0.581231	FALSE
ENSG00000168765	5.2386e-172	1.54737e-168	6.49142e-07	0.000918342	0.999081	FALSE
ENSG00000168792	1.09401e-05	4.27566e-06	0.02034	0.0069767	0.972668	FALSE
ENSG00000168806	0.000175695	0.00442966	0.0365503	0.921478	0.0373665	TRUE
ENSG00000168899	2.08385e-07	1.55976e-06	0.00577403	0.0422668	0.951957	FALSE
ENSG00000168903	6.99839e-209	5.95563e-195	5.61754e-15	0.477529	0.522471	FALSE
ENSG00000168917	0.375546	0.201177	0.114822	0.0612618	0.247194	TRUE
ENSG00000168936	0.679849	0.206488	0.0677645	0.0205565	0.0253418	TRUE
ENSG00000168961	1.66218e-207	3.14354e-208	0.00953972	0.000814523	0.989646	FALSE
ENSG00000169087	1.8684e-13	9.22795e-08	1.655e-06	0.817215	0.182783	TRUE
ENSG00000169118	7.11289e-09	1.45452e-09	0.238343	0.0480253	0.713632	FALSE
ENSG00000169180	2.90441e-07	1.7182e-06	0.119343	0.705839	0.174816	FALSE
ENSG00000169385	1.89961e-17	5.16427e-17	0.261208	0.71009	0.0287019	TRUE
ENSG00000169397	1.27217e-09	6.42614e-10	0.632266	0.319329	0.0484053	FALSE
ENSG00000169413	8.64113e-48	3.33079e-44	3.75517e-07	0.000447908	0.999552	FALSE
ENSG00000169429	0.00336721	0.0056855	0.00503364	0.00752086	0.978393	FALSE
ENSG00000169612	0.00885263	0.43459	0.00214989	0.105092	0.449315	FALSE
ENSG00000170006	1.06259e-10	0.000257416	2.938e-09	0.00612381	0.993619	FALSE
ENSG00000170027	0.0997398	0.0329431	0.177694	0.0580591	0.631564	FALSE
ENSG00000170049	1.77215e-10	5.24516e-12	0.899517	0.0265496	0.0739332	TRUE
ENSG00000170074	1.83021e-17	4.29285e-16	0.0337501	0.79145	0.1748	FALSE
ENSG00000170145	3.36339e-08	4.01047e-08	0.0567056	0.0667387	0.876556	FALSE
ENSG00000170275	0.129926	0.0354996	0.12072	0.0323027	0.681552	FALSE
ENSG00000170425	2.67836e-08	5.46184e-07	0.00115859	0.0226504	0.97619	FALSE
ENSG00000170486	4.29764e-72	5.57915e-72	0.0354049	0.0450427	0.919552	TRUE
ENSG00000170542	0.000809402	0.000119584	0.815977	0.120493	0.0626017	TRUE
ENSG00000170571	7.81416e-23	1.73615e-23	0.777384	0.172669	0.0499474	TRUE
ENSG00000170638	2.18367e-14	6.48888e-15	0.0731957	0.0208445	0.90596	FALSE
ENSG00000170837	0.373121	0.24699	0.0293875	0.0191219	0.33138	TRUE
ENSG00000170889	4.90933e-42	4.24048e-42	0.0516166	0.0436796	0.904704	FALSE
ENSG00000170989	0.530139	0.393845	0.0269041	0.0199581	0.029154	FALSE
ENSG00000171049	0.000628031	0.310755	0.000146441	0.0718434	0.616627	TRUE
ENSG00000171130	3.39992e-30	1.36638e-29	0.179026	0.719381	0.101593	TRUE
ENSG00000171202	1.31384e-06	0.904179	2.81338e-08	0.019285	0.0765346	TRUE
ENSG00000171421	4.18247e-14	6.66685e-14	0.349891	0.557633	0.0924756	TRUE
ENSG00000171488	0.0299825	0.0235719	0.438036	0.344215	0.164195	TRUE
ENSG00000171621	2.25028e-09	2.62375e-09	0.402181	0.4688	0.12902	FALSE
ENSG00000171703	0.907448	0.0279184	0.0577821	0.00177264	0.00507922	TRUE
ENSG00000171747	0.46311	0.322738	0.0335371	0.0232143	0.1574	TRUE
ENSG00000171763	1.49189e-63	1.99544e-63	0.267523	0.357444	0.375033	FALSE
ENSG00000171766	6.1933e-11	3.36584e-11	0.239222	0.129377	0.631401	FALSE
ENSG00000171806	2.17885e-07	2.45299e-08	0.530137	0.0592733	0.410589	FALSE
ENSG00000171860	7.66148e-289	3.7341e-281	2.15413e-11	4.99429e-05	0.99995	FALSE
ENSG00000171867	0.617163	0.254125	0.0730438	0.0300512	0.0256167	FALSE
ENSG00000171916	7.63159e-52	2.56761e-53	0.0824844	0.00185949	0.915656	FALSE
ENSG00000172062	0.986727	0.00523312	0.00641604	3.24358e-05	0.00159183	FALSE
ENSG00000172123	1.24639e-18	2.73154e-18	0.000478627	4.94675e-05	0.999472	FALSE
ENSG00000172322	0	0	5.02901e-08	0.122291	0.877709	FALSE
ENSG00000172349	0.868546	0.0620823	0.0564799	0.00402823	0.0088636	FALSE
ENSG00000172543	5.99095e-84	2.01716e-73	2.36805e-13	0.0069802	0.99302	FALSE
ENSG00000172640	0.650034	0.144031	0.144997	0.0320986	0.0288401	FALSE
ENSG00000172673	0.327751	0.564093	0.0151311	0.0259751	0.0670502	TRUE
ENSG00000172728	6.97806e-99	2.22021e-98	0.0142503	0.0443988	0.941351	FALSE
ENSG00000172795	0.184592	0.460516	0.0721942	0.180006	0.102693	FALSE
ENSG00000172803	1.66977e-12	1.5905e-12	0.289549	0.275368	0.435083	TRUE
ENSG00000172890	6.33684e-44	1.42579e-43	0.144261	0.324056	0.531683	FALSE
ENSG00000172932	0.584813	0.358415	0.0150269	0.00917701	0.0325688	TRUE
ENSG00000172954	2.31343e-12	3.3694e-13	0.821785	0.11963	0.0585842	FALSE
ENSG00000172965	1.58882e-19	5.0108e-20	0.00368558	0.000166207	0.996148	FALSE
ENSG00000172985	3.9942e-14	1.88576e-13	0.00134177	0.00534148	0.993317	FALSE
ENSG00000173113	4.66794e-13	4.29579e-10	2.64249e-05	0.0233416	0.976632	FALSE
ENSG00000173264	0.530598	0.176089	0.0945864	0.0312228	0.167504	TRUE
ENSG00000173418	0.879176	0.055543	0.0526648	0.00331786	0.00929849	FALSE
ENSG00000173638	6.65635e-06	0.00023739	0.0271971	0.969945	0.00261391	TRUE
ENSG00000173801	1.39601e-225	3.51496e-202	1.30334e-26	0.00228391	0.997716	FALSE
ENSG00000173852	1.48939e-24	9.64528e-24	0.00933944	0.0595511	0.931109	FALSE
ENSG00000173890	4.5802e-84	5.55087e-84	0.23809	0.288074	0.473836	FALSE
ENSG00000173917	1.2294e-64	1.38098e-64	0.00398213	0.00348057	0.992537	FALSE
ENSG00000174004	7.89155e-06	1.27283e-06	0.0149821	0.00143288	0.983576	FALSE
ENSG00000174007	2.67942e-34	1.06954e-24	1.23313e-10	0.49172	0.50828	FALSE
ENSG00000174080	3.81063e-23	3.83884e-24	0.0544027	0.00453949	0.941058	FALSE
ENSG00000174125	0.00111239	0.723645	0.000122284	0.0793542	0.195767	TRUE
ENSG00000174130	0.0292839	0.00933891	0.117579	0.0366899	0.807108	FALSE
ENSG00000174177	0.00943243	0.00425202	0.639737	0.288327	0.0582517	FALSE
ENSG00000174405	0.433476	0.0234025	0.468041	0.0252187	0.0498625	TRUE
ENSG00000174500	0.487084	0.163428	0.208787	0.0699824	0.0707182	TRUE
ENSG00000174547	0.433979	0.397725	0.012716	0.0115096	0.14407	TRUE
ENSG00000174574	0.223381	0.530862	0.0338678	0.0803549	0.131534	TRUE
ENSG00000174652	5.92285e-307	3.2435e-302	8.50214e-07	0.0456055	0.954394	FALSE
ENSG00000174791	3.1951e-80	1.39087e-75	2.33192e-08	1.51292e-05	0.999985	FALSE
ENSG00000174837	9.08451e-19	2.14002e-15	0.000424204	0.999291	0.000284729	FALSE
ENSG00000174944	3.33085e-10	0.0610547	6.3176e-10	0.114978	0.823967	TRUE
ENSG00000174989	1.90435e-32	4.26259e-33	0.546659	0.12203	0.331312	TRUE
ENSG00000175221	7.28334e-24	1.36706e-24	0.623039	0.116683	0.260278	FALSE
ENSG00000175279	0.510612	0.417954	0.0240305	0.019642	0.0277607	TRUE
ENSG00000175445	1.01099e-10	4.59225e-05	7.52015e-08	0.0331922	0.966762	TRUE
ENSG00000175463	0.0101524	0.819881	0.000315238	0.0253134	0.144338	FALSE
ENSG00000175489	3.50729e-28	2.21992e-28	0.00347248	0.00120256	0.995325	TRUE
ENSG00000175787	0.0155188	0.0139809	0.473803	0.426779	0.069918	FALSE
ENSG00000175928	3.59042e-06	5.12934e-07	0.822397	0.117429	0.0601697	TRUE
ENSG00000175985	9.77122e-09	0.00356895	2.22553e-06	0.812693	0.183736	TRUE
ENSG00000176422	9.47751e-37	5.26033e-30	2.02295e-10	0.000122924	0.999877	FALSE
ENSG00000176485	1.31366e-67	4.66306e-66	0.000165406	0.00487639	0.994958	FALSE
ENSG00000176533	5.40663e-09	1.33476e-08	0.0132808	0.031832	0.954887	FALSE
ENSG00000176593	2.59951e-19	5.45545e-20	0.144317	0.0294608	0.826222	TRUE
ENSG00000176623	6.21769e-35	6.38968e-35	0.0876871	0.0892896	0.823023	FALSE
ENSG00000176659	0.00100374	0.00340581	0.149878	0.508215	0.337498	TRUE
ENSG00000176720	1.97448e-40	7.42487e-39	0.00157392	0.058246	0.94018	FALSE
ENSG00000176749	5.64138e-16	1.21806e-13	9.93756e-06	0.00114683	0.998843	FALSE
ENSG00000176783	2.29528e-16	9.96158e-15	0.0224919	0.976154	0.0013545	TRUE
ENSG00000176834	2.3249e-60	4.08024e-60	0.000583186	2.41095e-05	0.999393	FALSE
ENSG00000177096	9.96866e-10	4.62791e-06	3.151e-05	0.14543	0.854534	TRUE
ENSG00000177156	0.0323432	0.829609	0.00170697	0.0436915	0.0926497	TRUE
ENSG00000177335	2.19904e-31	2.78011e-28	0.000611713	0.773123	0.226265	FALSE
ENSG00000177409	7.0492e-15	2.24262e-15	0.307378	0.0971932	0.595429	FALSE
ENSG00000177465	3.29743e-25	2.68166e-23	0.000117652	0.00857679	0.991306	FALSE
ENSG00000177479	0.16188	0.107578	0.0708484	0.0464694	0.613224	FALSE
ENSG00000177570	1.59505e-23	4.1713e-23	0.00809946	0.0202097	0.971691	FALSE
ENSG00000177600	0.613421	0.0448488	0.185784	0.0134406	0.142505	FALSE
ENSG00000177663	1.50136e-09	3.40693e-10	0.700883	0.158906	0.140211	FALSE
ENSG00000177697	2.1917e-272	3.27308e-272	0.00777377	0.0106277	0.981599	FALSE
ENSG00000177946	1.36799e-09	0.0423013	2.75559e-10	0.00757079	0.950128	FALSE
ENSG00000178093	4.0897e-05	0.000225699	0.0114043	0.0620109	0.926318	FALSE
ENSG00000178467	0.0167179	0.00289499	0.303342	0.0519036	0.625142	FALSE
ENSG00000178607	1.04137e-13	2.48985e-13	0.0219135	0.0514672	0.926619	FALSE
ENSG00000178685	7.68424e-21	4.25062e-21	0.0479332	0.0255882	0.926479	FALSE
ENSG00000178927	3.63184e-08	4.2943e-06	0.000162327	0.0182119	0.981621	FALSE
ENSG00000178952	6.01244e-205	6.74989e-205	0.00825694	0.00828624	0.983457	FALSE
ENSG00000178971	2.54115e-35	2.73383e-35	0.0261076	0.0271405	0.946752	FALSE
ENSG00000178982	0.745491	0.0666414	0.110897	0.00984626	0.067124	TRUE
ENSG00000179021	1.81533e-05	0.000617928	0.0128511	0.436893	0.54962	TRUE
ENSG00000179163	1.61262e-18	1.97923e-16	0.000354594	0.0425636	0.957082	FALSE
ENSG00000179218	0.342179	0.0516907	0.06389	0.00911832	0.533122	FALSE
ENSG00000179344	0	0	6.47733e-13	0.999694	0.000306448	FALSE
ENSG00000179406	1.36864e-06	5.19343e-07	0.127999	0.0477459	0.824254	FALSE
ENSG00000179598	8.51727e-17	7.46573e-14	0.00113929	0.998638	0.000222676	TRUE
ENSG00000179889	0.0256508	0.00177458	0.182339	0.0118362	0.778399	FALSE
ENSG00000180185	5.46208e-24	5.09103e-24	0.231468	0.215191	0.553342	FALSE
ENSG00000180376	1.52141e-22	3.53027e-18	1.09029e-06	0.0243233	0.975676	FALSE
ENSG00000180543	0.269005	0.139504	0.362478	0.187937	0.0410763	TRUE
ENSG00000180549	1.33654e-34	2.00813e-35	0.0700475	0.00960413	0.920348	FALSE
ENSG00000180712	3.88259e-26	7.92891e-27	0.0198852	0.00308388	0.977031	FALSE
ENSG00000180767	1.41318e-143	2.74018e-144	0.272612	0.0521847	0.675204	FALSE
ENSG00000180817	2.62731e-27	1.93301e-27	0.0375902	0.0267209	0.935689	FALSE
ENSG00000180921	0.779203	0.16086	0.039003	0.00803896	0.0128955	FALSE
ENSG00000180953	6.90134e-46	1.23438e-46	0.0107452	0.000933574	0.988321	TRUE
ENSG00000181036	0.729825	0.17464	0.0334184	0.00794252	0.0541739	TRUE
ENSG00000181074	0.0508607	0.27923	0.0210812	0.115205	0.533623	FALSE
ENSG00000181481	0.0142983	0.0988764	0.0112501	0.0769987	0.798576	FALSE
ENSG00000181523	0.0280449	0.0625376	0.0332761	0.0734001	0.802741	TRUE
ENSG00000181634	2.10129e-11	3.02237e-09	0.000227259	0.0317195	0.968053	FALSE
ENSG00000181852	0.93817	0.0373882	0.0185313	0.000733339	0.00517692	TRUE
ENSG00000182117	1.54918e-50	3.10292e-49	0.0384499	0.769939	0.191611	FALSE
ENSG00000182165	0.706729	0.107	0.124724	0.0188406	0.0427073	TRUE
ENSG00000182173	0.51359	0.311697	0.0742751	0.0450221	0.0554161	TRUE
ENSG00000182179	4.03875e-51	1.91382e-48	0.00113884	0.539196	0.459666	FALSE
ENSG00000182196	1.3298e-06	2.0521e-05	0.0009945	0.0143621	0.984622	FALSE
ENSG00000182230	8.43311e-43	3.39753e-44	0.869431	0.034932	0.0956365	TRUE
ENSG00000182362	4.91676e-47	5.49897e-47	0.420071	0.469703	0.110227	FALSE
ENSG00000182511	6.41229e-08	6.22507e-07	0.0130029	0.125371	0.861626	TRUE
ENSG00000182534	5.97499e-80	8.29251e-77	8.63227e-06	0.0109915	0.989	FALSE
ENSG00000182551	9.28486e-17	8.22505e-10	6.61849e-08	0.585889	0.414111	TRUE
ENSG00000182782	0.370306	0.0382224	0.467956	0.0482265	0.0752892	TRUE
ENSG00000182952	5.55515e-34	2.08518e-31	0.000345631	0.128865	0.87079	FALSE
ENSG00000183023	0.8088	0.0781854	0.0876755	0.00845857	0.0168808	FALSE
ENSG00000183049	3.47967e-16	7.89521e-17	0.0274145	0.00525287	0.967333	FALSE
ENSG00000183066	0.000460869	0.22312	7.54327e-05	0.0357785	0.740566	TRUE
ENSG00000183150	4.4275e-07	7.34289e-08	0.132762	0.0211722	0.846065	FALSE
ENSG00000183160	9.03398e-06	5.03758e-05	0.0150586	0.083069	0.901813	FALSE
ENSG00000183172	5.06567e-242	7.06166e-236	2.14892e-09	0.00199765	0.998002	FALSE
ENSG00000183281	1.25564e-67	2.24577e-63	5.38534e-05	0.963152	0.0367945	FALSE
ENSG00000183323	1.77576e-37	1.93733e-38	0.841731	0.0917653	0.0665037	TRUE
ENSG00000183340	0.744406	0.207959	0.0256614	0.007154	0.0148199	TRUE
ENSG00000183386	1.50104e-98	5.97938e-99	0.00275251	9.93141e-05	0.997148	FALSE
ENSG00000183542	0.000821909	0.000693287	0.257884	0.217004	0.523597	TRUE
ENSG00000183621	4.8945e-06	7.10507e-07	0.624122	0.0903147	0.285558	FALSE
ENSG00000183648	1.67874e-14	1.54624e-14	0.117815	0.107742	0.774443	FALSE
ENSG00000183665	1.73121e-120	9.35755e-121	0.0484082	0.0252393	0.926352	FALSE
ENSG00000183726	1.98077e-36	3.83055e-37	0.75422	0.145757	0.100024	TRUE
ENSG00000183762	4.28313e-19	6.82694e-19	0.0774586	0.122663	0.799879	FALSE
ENSG00000183793	1.83515e-06	6.99761e-08	0.292942	0.0104736	0.696582	FALSE
ENSG00000183844	9.34022e-143	1.32772e-134	7.0348e-12	1.5943e-09	1	FALSE
ENSG00000183891	5.82856e-06	1.72179e-06	0.068259	0.0192516	0.912482	FALSE
ENSG00000184164	1.22274e-21	6.29802e-22	0.0994178	0.0503571	0.850225	FALSE
ENSG00000184207	0.719734	0.20481	0.021056	0.00594331	0.0484565	TRUE
ENSG00000184292	2.49957e-75	1.01868e-65	1.8556e-11	0.0746984	0.925302	FALSE
ENSG00000184385	2.42603e-180	3.38549e-173	6.69112e-10	0.00834572	0.991654	FALSE
ENSG00000184752	2.12738e-28	2.65759e-28	0.0554208	0.0683571	0.876222	FALSE
ENSG00000184903	2.04678e-05	2.77286e-06	0.818824	0.110859	0.0702938	TRUE
ENSG00000184990	0.000172704	0.00753713	0.022084	0.963782	0.00642378	TRUE
ENSG00000185043	1.62267e-91	7.46147e-83	4.26547e-11	0.0186325	0.981368	FALSE
ENSG00000185052	0.000232121	0.000284	0.020561	0.0242016	0.954721	FALSE
ENSG00000185112	1.51914e-13	3.31639e-14	0.0453184	0.00894755	0.945734	FALSE
ENSG00000185198	4.57672e-05	8.21151e-06	0.201753	0.0354356	0.762758	TRUE
ENSG00000185201	0.000331659	9.32224e-05	0.388829	0.10879	0.501957	FALSE
ENSG00000185262	0.0134673	0.0382362	0.0788342	0.223178	0.646284	TRUE
ENSG00000185477	0.793398	0.1262	0.0499555	0.00792349	0.0225231	TRUE
ENSG00000185619	6.88773e-76	1.51758e-74	0.0206072	0.453516	0.525877	FALSE
ENSG00000185624	0.710252	0.24972	0.0129575	0.00453323	0.0225377	TRUE
ENSG00000185651	1.23447e-13	2.588e-14	0.135427	0.0275544	0.837019	FALSE
ENSG00000185684	5.62965e-58	3.57544e-57	0.00748911	0.0466181	0.945893	FALSE
ENSG00000185808	5.84482e-24	7.38142e-24	0.0737881	0.0923532	0.833859	FALSE
ENSG00000185880	2.82754e-05	1.8098e-05	0.0702884	0.0441034	0.885562	FALSE
ENSG00000185896	0.845978	0.089994	0.0486279	0.00516273	0.0102372	TRUE
ENSG00000185899	1.38917e-48	6.66317e-49	0.0118714	0.0047107	0.983418	FALSE
ENSG00000186193	2.38416e-86	1.01348e-86	0.0272962	0.0106413	0.962063	FALSE
ENSG00000186235	4.82536e-19	1.45379e-19	0.151963	0.0449806	0.803056	FALSE
ENSG00000186431	0.000597578	9.96876e-05	0.728313	0.121347	0.149643	TRUE
ENSG00000186470	6.96358e-159	1.06656e-150	6.09417e-09	0.933333	0.0666666	FALSE
ENSG00000186496	1.79802e-09	7.72167e-10	0.00294241	0.000266843	0.996791	FALSE
ENSG00000186529	0.127246	0.187576	0.157458	0.231816	0.295904	FALSE
ENSG00000186654	0.48241	0.101476	0.214191	0.0448987	0.157024	FALSE
ENSG00000186687	0.489546	0.197312	0.177363	0.0714218	0.0643571	TRUE
ENSG00000187010	2.65603e-228	5.37386e-228	0.000506422	2.51603e-05	0.999468	FALSE
ENSG00000187037	8.56923e-06	5.58565e-06	0.0198307	0.011958	0.968197	FALSE
ENSG00000187049	0.000913453	0.238027	0.000134088	0.034214	0.726711	FALSE
ENSG00000187189	0.478448	0.0426398	0.404621	0.036022	0.0382687	TRUE
ENSG00000187608	7.53916e-10	7.24494e-10	0.00639804	0.00515991	0.988442	FALSE
ENSG00000187624	3.35943e-223	9.8049e-207	7.86084e-20	0.00129558	0.998704	FALSE
ENSG00000188037	2.85696e-63	3.71983e-58	1.53471e-08	0.000999225	0.999001	FALSE
ENSG00000188056	3.89581e-248	3.43757e-240	2.50118e-10	0.0210909	0.978909	FALSE
ENSG00000188152	0.659935	0.242022	0.0227041	0.00825935	0.0670793	FALSE
ENSG00000188171	0.000890879	0.00085393	0.347726	0.332986	0.317544	FALSE
ENSG00000188186	0.0598979	0.12526	0.222	0.464123	0.128719	TRUE
ENSG00000188199	1.28593e-29	2.51543e-29	0.0843209	0.16419	0.751489	TRUE
ENSG00000188227	2.48245e-08	9.71465e-09	0.0252698	0.0089231	0.965807	FALSE
ENSG00000188305	0.277026	0.179972	0.0305208	0.0193349	0.493146	FALSE
ENSG00000188312	1.94708e-27	2.95164e-10	4.72786e-20	0.00617329	0.993827	FALSE
ENSG00000188375	1.36349e-18	1.43822e-19	0.371582	0.038605	0.589813	FALSE
ENSG00000188404	1.08058e-15	4.52892e-13	1.28935e-05	0.00440834	0.995579	FALSE
ENSG00000188483	0.481161	0.438276	0.0239925	0.0218193	0.0347515	TRUE
ENSG00000188511	1.54744e-40	2.96591e-34	2.04925e-07	0.392165	0.607835	TRUE
ENSG00000188522	6.51034e-11	9.61149e-12	0.0562323	0.00736541	0.936402	FALSE
ENSG00000188636	6.33545e-13	2.36441e-12	0.00604234	0.0215778	0.97238	TRUE
ENSG00000188707	7.14286e-20	2.83449e-18	0.0044741	0.176726	0.8188	FALSE
ENSG00000188997	0.194035	0.310953	0.0831111	0.132912	0.278989	FALSE
ENSG00000189042	0.779544	0.158697	0.0377953	0.00767798	0.0162855	FALSE
ENSG00000189060	4.00143e-44	4.81615e-40	1.44132e-07	0.000735524	0.999264	FALSE
ENSG00000189068	3.42189e-50	8.60904e-50	0.01759	0.0433151	0.939095	FALSE
ENSG00000189127	1.16182e-76	6.99598e-69	1.73134e-09	0.103357	0.896643	TRUE
ENSG00000189190	7.1818e-46	2.52233e-41	7.89367e-07	0.0267502	0.973249	FALSE
ENSG00000189306	2.10787e-17	7.12015e-18	0.673455	0.227387	0.099158	TRUE
ENSG00000196072	4.09762e-05	2.95096e-05	0.555434	0.399959	0.0445362	TRUE
ENSG00000196126	1.84655e-35	3.70971e-22	4.95908e-14	0.996273	0.00372687	TRUE
ENSG00000196152	1.91437e-24	3.35848e-24	0.045716	0.079327	0.874957	FALSE
ENSG00000196209	4.62335e-89	1.7848e-84	2.57521e-05	0.994131	0.0058434	FALSE
ENSG00000196236	1.49856e-14	1.50825e-12	1.95386e-05	0.000967483	0.999013	FALSE
ENSG00000196305	0.642408	0.230819	0.0404034	0.0144451	0.0719244	TRUE
ENSG00000196405	0.00972104	0.00113251	0.548569	0.0635316	0.377045	FALSE
ENSG00000196456	0.00252443	0.00628411	0.276885	0.689229	0.025077	TRUE
ENSG00000196466	0.658315	0.106633	0.184851	0.0299216	0.0202799	FALSE
ENSG00000196584	0.000300802	3.40665e-05	0.17307	0.0187927	0.807803	FALSE
ENSG00000196683	5.18317e-63	1.23245e-54	4.99255e-11	0.0108822	0.989118	FALSE
ENSG00000196735	3.17275e-77	1.51518e-58	2.78129e-20	0.131955	0.868045	FALSE
ENSG00000196743	1.44583e-293	4.89401e-280	2.95429e-17	2.89333e-13	1	FALSE
ENSG00000196954	0.67088	0.177411	0.07023	0.018509	0.0629702	TRUE
ENSG00000196981	8.65391e-05	8.51415e-06	0.699613	0.0685997	0.231692	FALSE
ENSG00000197020	3.14251e-48	5.60244e-44	1.61634e-07	0.00188348	0.998116	FALSE
ENSG00000197054	1.97809e-06	8.42786e-06	0.0232041	0.0979846	0.878801	FALSE
ENSG00000197077	0.895764	0.0499436	0.0460196	0.00256012	0.0057125	TRUE
ENSG00000197119	8.59482e-27	3.87069e-26	0.128074	0.576485	0.295441	FALSE
ENSG00000197165	2.304e-132	4.61557e-133	0.386523	0.076895	0.536582	FALSE
ENSG00000197217	3.52532e-13	2.65486e-14	0.750888	0.0563554	0.192757	TRUE
ENSG00000197249	3.00964e-15	2.61592e-05	7.18302e-11	0.623957	0.376017	TRUE
ENSG00000197299	7.75545e-41	1.25553e-31	6.17722e-13	2.78228e-08	1	FALSE
ENSG00000197302	0.0319394	0.299357	0.00958595	0.0892758	0.569842	FALSE
ENSG00000197312	0.000337065	9.04698e-05	0.522371	0.139869	0.337332	FALSE
ENSG00000197355	5.39385e-148	4.11036e-149	0.761056	0.0578148	0.181129	FALSE
ENSG00000197498	0.247265	0.324092	0.0335458	0.0436171	0.35148	FALSE
ENSG00000197632	0.124582	0.756297	0.00922961	0.0559763	0.0539153	TRUE
ENSG00000197728	0	0	0.00302055	0.00456359	0.992416	FALSE
ENSG00000197766	8.49742e-200	7.42554e-197	1.15081e-06	5.65493e-06	0.999993	FALSE
ENSG00000197816	0.0104317	0.00185661	0.728561	0.129538	0.129612	FALSE
ENSG00000197912	2.71627e-09	6.27749e-09	0.015798	0.0355617	0.94864	TRUE
ENSG00000197928	9.71075e-07	8.43624e-07	0.048721	0.0414166	0.909861	FALSE
ENSG00000197930	2.8319e-76	9.45096e-78	0.193368	0.00565233	0.80098	FALSE
ENSG00000197958	4.44287e-48	8.02743e-48	0.0304351	0.0540749	0.91549	FALSE
ENSG00000197961	0.364129	0.0859635	0.356733	0.0841086	0.109066	FALSE
ENSG00000197965	7.3231e-06	0.0194705	1.21614e-05	0.0313853	0.949125	FALSE
ENSG00000198015	8.86516e-23	3.10197e-18	2.85782e-05	0.999969	2.51232e-06	TRUE
ENSG00000198130	3.11143e-13	9.86649e-14	0.373101	0.117803	0.509096	FALSE
ENSG00000198178	1.17872e-180	2.07968e-166	2.41559e-16	0.0416615	0.958339	FALSE
ENSG00000198189	0.00172805	0.00236574	0.398325	0.545263	0.052318	FALSE
ENSG00000198331	1.05244e-06	0.87881	5.49042e-08	0.0457709	0.0754176	TRUE
ENSG00000198467	2.0456e-14	2.99475e-15	0.0385212	0.00468269	0.956796	FALSE
ENSG00000198468	5.57304e-199	7.14828e-183	5.77999e-17	0.741112	0.258888	FALSE
ENSG00000198483	3.01793e-35	8.0097e-36	0.0342405	0.00812991	0.95763	FALSE
ENSG00000198502	1.27023e-153	1.7353e-141	6.42092e-13	0.877061	0.122939	FALSE
ENSG00000198715	2.83758e-264	1.58438e-261	1.95702e-05	0.0099371	0.990043	FALSE
ENSG00000198729	0.835089	0.071966	0.0754649	0.0064924	0.0109874	TRUE
ENSG00000198818	5.39292e-33	7.91886e-32	0.0628343	0.922632	0.0145335	TRUE
ENSG00000198848	6.87544e-52	2.75795e-52	0.103405	0.0406228	0.855973	FALSE
ENSG00000198865	0.0120141	0.00519277	0.235898	0.101315	0.64558	FALSE
ENSG00000198885	9.97974e-19	2.27744e-15	1.54904e-06	0.00253755	0.997461	FALSE
ENSG00000198887	0.578859	0.210401	0.0819499	0.0296877	0.0991016	FALSE
ENSG00000198894	3.3322e-10	6.90923e-05	7.79092e-08	0.0151695	0.984761	FALSE
ENSG00000198898	0.562511	0.097164	0.065487	0.0110479	0.26379	FALSE
ENSG00000198912	5.22646e-20	5.62992e-21	0.135218	0.0137146	0.851067	FALSE
ENSG00000198933	3.92099e-59	1.34147e-53	5.75949e-08	0.0187234	0.981277	FALSE
ENSG00000198937	4.94419e-10	1.55092e-09	0.0150937	0.0464081	0.938498	FALSE
ENSG00000198952	3.64391330358949e-312	8.3461e-308	5.23969e-07	0.0110121	0.988987	FALSE
ENSG00000203710	0.932646	0.036791	0.0260401	0.00102373	0.00349912	FALSE
ENSG00000203999	1.73661e-39	5.1537e-40	0.723828	0.214747	0.0614251	FALSE
ENSG00000204001	1.0569e-141	3.45013e-135	1.01711e-09	0.00232254	0.997677	FALSE
ENSG00000204020	4.76905e-169	4.78889e-169	0.00124367	0.00025034	0.998506	FALSE
ENSG00000204161	1.11112e-24	4.21057e-25	0.0111528	0.00324071	0.985607	FALSE
ENSG00000204237	5.00339e-10	1.12345e-07	0.00166405	0.373016	0.62532	FALSE
ENSG00000204261	4.24062e-05	0.000475949	0.00252373	0.0273557	0.969602	FALSE
ENSG00000204267	2.5275e-18	1.0617e-15	0.00136118	0.57135	0.427289	FALSE
ENSG00000204345	3.07413e-38	1.73937e-33	3.1033e-08	0.000756635	0.999243	FALSE
ENSG00000204351	2.23669e-45	1.95283e-39	9.61437e-09	0.00740161	0.992598	FALSE
ENSG00000204388	0.0140376	0.738202	0.00229956	0.120804	0.124657	TRUE
ENSG00000204390	0.727342	0.227241	0.0193533	0.00602644	0.020038	FALSE
ENSG00000204428	2.13969e-138	4.14038e-136	0.000156955	0.0294009	0.970442	FALSE
ENSG00000204472	7.20371e-06	9.34023e-06	0.166617	0.215415	0.617952	FALSE
ENSG00000204482	1.20522e-05	0.408922	1.04492e-05	0.354297	0.236759	TRUE
ENSG00000204516	6.89852e-23	5.40474e-15	1.27638e-08	1	1.11611e-09	TRUE
ENSG00000204520	3.40988e-34	7.88308e-29	2.61233e-07	0.0594522	0.940548	FALSE
ENSG00000204525	2.29264e-63	3.48051e-61	0.00653936	0.992754	0.00070667	TRUE
ENSG00000204577	2.82529e-78	1.70184e-60	1.66014e-18	1	1.47102e-19	TRUE
ENSG00000204642	6.5405e-64	3.36509e-60	0.000193911	0.99767	0.00213651	TRUE
ENSG00000204710	1.24141e-47	2.35331e-46	0.00125456	0.0228064	0.975939	FALSE
ENSG00000204792	0	0	1.0932e-27	3.7377e-10	1	FALSE
ENSG00000204839	4.74301e-07	1.4159e-07	0.39351	0.116982	0.489507	FALSE
ENSG00000204842	0.803342	0.158683	0.0182709	0.00359292	0.016111	TRUE
ENSG00000204882	0.746936	0.157904	0.0472682	0.00995464	0.0379379	FALSE
ENSG00000205336	0.396007	0.282107	0.138598	0.0986498	0.0846379	TRUE
ENSG00000205356	0.000545668	7.14759e-05	0.789902	0.103362	0.106119	FALSE
ENSG00000205464	4.07931e-97	1.10402e-95	0.000306542	0.00730382	0.99239	FALSE
ENSG00000205560	3.18611e-45	1.66748e-41	0.000186641	0.976776	0.0230377	TRUE
ENSG00000205581	0.151765	0.0208042	0.669465	0.0917047	0.0662613	FALSE
ENSG00000205707	7.60283e-09	1.28158e-09	0.580134	0.0974685	0.322398	FALSE
ENSG00000205808	7.23008e-07	3.30211e-06	0.160985	0.735143	0.103869	TRUE
ENSG00000205837	0.000852149	8.61662e-05	0.208306	0.0202927	0.770463	FALSE
ENSG00000205846	4.19958e-14	5.19893e-10	5.31854e-05	0.658075	0.341872	FALSE
ENSG00000206077	0.00305302	0.000177545	0.810023	0.0469664	0.13978	FALSE
ENSG00000206503	1.605e-40	4.4953e-24	3.57039e-17	1	2.15623e-10	TRUE
ENSG00000211584	0.0325502	0.00364914	0.792379	0.0887493	0.0826722	FALSE
ENSG00000212719	2.16361e-08	5.57726e-09	0.51785	0.13314	0.34901	TRUE
ENSG00000213077	5.0229e-27	3.18713e-27	0.0423273	0.0259258	0.931747	FALSE
ENSG00000213185	0.880223	0.0852031	0.022729	0.00219045	0.0096545	FALSE
ENSG00000213203	9.68104e-11	1.44189e-10	0.0643022	0.0949308	0.840767	FALSE
ENSG00000213221	4.50009e-19	3.88843e-19	0.122055	0.104692	0.773253	FALSE
ENSG00000213366	1.85805e-15	2.95151e-16	0.754447	0.119718	0.125836	FALSE
ENSG00000213390	4.65424e-08	2.37643e-08	0.578098	0.295047	0.126854	FALSE
ENSG00000213462	3.72388e-35	2.63817e-32	0.000175133	0.123196	0.876629	TRUE
ENSG00000213523	6.22932e-06	6.94035e-06	0.341554	0.380261	0.278172	FALSE
ENSG00000213625	3.66776e-53	3.94274e-51	0.00910485	0.978734	0.0121615	FALSE
ENSG00000213689	4.27304e-10	6.48973e-10	0.0418523	0.0626682	0.895479	FALSE
ENSG00000213809	1.88141e-10	0.0994425	1.61557e-10	0.0845756	0.815982	TRUE
ENSG00000213965	0.77824	0.158687	0.0423444	0.00862209	0.0121065	FALSE
ENSG00000214021	0.00726845	0.00116656	0.38607	0.0614187	0.544076	FALSE
ENSG00000214113	1.09894e-08	9.67997e-05	0.000113352	0.998458	0.00133196	TRUE
ENSG00000214413	0.898862	0.0404273	0.0522497	0.00234387	0.00611718	TRUE
ENSG00000214456	0.114093	0.0625971	0.0184643	0.00933486	0.79551	FALSE
ENSG00000215397	0.355323	0.40911	0.0210817	0.0240825	0.190402	TRUE
ENSG00000215790	1.33183e-14	7.05413e-15	0.57894	0.306524	0.114537	TRUE
ENSG00000217930	2.38157e-07	7.1442e-08	0.0546898	0.0154759	0.929834	FALSE
ENSG00000218510	8.99608e-24	9.7298e-18	1.8629e-07	0.200685	0.799315	FALSE
ENSG00000220161	0.894747	0.055289	0.0415306	0.00256043	0.00587333	FALSE
ENSG00000221890	9.94883e-25	1.06511e-24	0.00749566	0.00703932	0.985465	FALSE
ENSG00000221995	0.162763	0.0494766	0.450929	0.136873	0.199958	FALSE
ENSG00000223496	1.09072e-84	3.71982e-83	0.000111535	0.00280673	0.997082	FALSE
ENSG00000223865	1.45049e-11	0.0281723	4.99379e-10	0.96992	0.0019073	TRUE
ENSG00000224635	1.66492e-57	2.52886e-55	2.59911e-05	0.00295078	0.997023	FALSE
ENSG00000224914	8.86287e-12	5.80146e-13	0.356876	0.02274	0.620384	FALSE
ENSG00000225231	1.06276e-26	7.64294e-25	0.000234053	0.0158483	0.983918	FALSE
ENSG00000225643	0.736627	0.199038	0.0331158	0.00892563	0.022294	TRUE
ENSG00000225873	0.0900352	0.00450026	0.60404	0.0299205	0.271504	TRUE
ENSG00000226091	1.85895e-14	3.12879e-13	0.0549506	0.924853	0.0201965	FALSE
ENSG00000226266	5.30997e-05	0.00394371	0.0130858	0.971871	0.0110463	FALSE
ENSG00000226328	2.90004e-32	1.55778e-32	0.0062724	0.00237793	0.99135	FALSE
ENSG00000226380	0.225933	0.539293	0.0430287	0.102619	0.0891263	FALSE
ENSG00000226742	5.12103e-33	2.37616e-33	0.600081	0.278315	0.121604	FALSE
ENSG00000226816	1.4641e-27	4.17173e-18	3.50959e-10	1	1.03974e-07	TRUE
ENSG00000227051	1.80535e-08	2.78933e-07	0.00336675	0.0510719	0.945561	TRUE
ENSG00000227920	4.38142e-69	4.32339e-66	0.000572884	0.564861	0.434566	FALSE
ENSG00000228223	0.711578	0.0604392	0.179687	0.015229	0.0330665	TRUE
ENSG00000228278	1.24514e-08	8.63998e-09	0.526589	0.365292	0.108119	TRUE
ENSG00000228340	0.0249173	0.234562	0.0669232	0.629947	0.0436508	TRUE
ENSG00000228696	1.50662e-06	1.46345e-06	0.456183	0.443013	0.100802	FALSE
ENSG00000228716	1.02529e-98	1.06506e-94	6.88577e-05	0.715001	0.28493	TRUE
ENSG00000229314	8.59203e-22	1.78599e-22	0.0153822	0.00221504	0.982403	FALSE
ENSG00000229833	4.52497e-29	1.11741e-29	0.709487	0.175087	0.115426	FALSE
ENSG00000230438	4.87184e-13	2.03621e-13	0.561165	0.234337	0.204498	FALSE
ENSG00000231680	1.67627e-26	5.17527e-26	0.000692728	0.00114055	0.998167	FALSE
ENSG00000231682	0.000310497	0.000173973	0.0890198	0.0490167	0.861479	FALSE
ENSG00000231925	2.78476e-07	1.46258e-06	0.150211	0.788862	0.0609258	TRUE
ENSG00000232063	7.85467e-12	2.92747e-12	0.122227	0.0447214	0.833052	FALSE
ENSG00000232104	0.770003	0.0518546	0.0689258	0.00453701	0.104679	FALSE
ENSG00000232388	1.04531e-20	4.53637e-20	0.018441	0.0791264	0.902433	FALSE
ENSG00000232677	3.42984e-08	1.09714e-08	0.0665869	0.0203869	0.913026	FALSE
ENSG00000233232	1.89498e-14	2.96544e-15	0.310098	0.047885	0.642017	FALSE
ENSG00000234511	0.485541	0.0329483	0.403172	0.0273078	0.0510304	FALSE
ENSG00000234665	0.999771	0.000126081	9.14325e-05	0	1.15306e-05	TRUE
ENSG00000234745	5.83465e-16	8.42606e-14	0.00687328	0.992599	0.000527982	TRUE
ENSG00000235169	3.70522e-85	2.13072e-85	0.0146517	0.00744768	0.977901	FALSE
ENSG00000235192	6.98149e-13	3.46706e-13	0.0482603	0.0230377	0.928702	FALSE
ENSG00000235641	0.00261879	0.000345752	0.695049	0.0915552	0.210431	FALSE
ENSG00000235750	0.0270296	0.0262303	0.386203	0.374597	0.18594	TRUE
ENSG00000236255	0.236115	0.609172	0.0250691	0.0646128	0.0650303	TRUE
ENSG00000236279	0.00343506	0.00168281	0.156151	0.0757342	0.762997	TRUE
ENSG00000236609	0.746518	0.163965	0.0577363	0.012662	0.0191187	TRUE
ENSG00000236682	3.42938e-194	7.08983e-182	2.28029e-14	0.0461885	0.953812	FALSE
ENSG00000237541	1.75437e-166	4.35351e-156	3.92505e-11	0.973984	0.0260161	FALSE
ENSG00000237651	2.31282e-44	6.93517e-34	1.41541e-12	0.0414836	0.958516	FALSE
ENSG00000237693	0.000284497	0.280764	6.23603e-05	0.0608841	0.658005	FALSE
ENSG00000237753	9.17931e-69	1.14185e-62	4.12562e-09	0.00413617	0.995864	FALSE
ENSG00000237803	3.54359e-72	3.39259e-69	6.07339e-06	0.00481941	0.995175	FALSE
ENSG00000237927	2.71695e-16	6.01841e-17	0.410094	0.0903418	0.499565	FALSE
ENSG00000238083	3.95223e-14	2.4979e-15	0.151545	0.00873826	0.839717	FALSE
ENSG00000238201	2.07825e-14	0.000233016	8.91066e-11	0.999074	0.000692489	TRUE
ENSG00000239713	1.32071e-08	3.45874e-09	0.0545411	0.0133514	0.932108	FALSE
ENSG00000239839	4.15796e-20	2.26327e-20	0.537859	0.292599	0.169542	FALSE
ENSG00000239998	6.61743e-36	6.06061e-35	0.0960082	0.87927	0.0247215	TRUE
ENSG00000240403	1.43469e-13	2.03832e-14	0.810194	0.115033	0.0747728	TRUE
ENSG00000240563	5.13952e-05	1.42569e-05	0.466393	0.128972	0.40457	FALSE
ENSG00000240875	1.09112e-23	3.75056e-24	0.0762503	0.0253115	0.898438	FALSE
ENSG00000241058	2.92252e-19	2.03065e-17	0.00829955	0.576261	0.415439	FALSE
ENSG00000241258	3.76152e-51	6.49518e-52	0.544997	0.0937458	0.361257	FALSE
ENSG00000241837	9.34971e-08	1.38725e-05	0.000242013	0.0349434	0.964801	FALSE
ENSG00000242498	8.44538e-160	1.70866e-150	4.03316e-12	0.00716701	0.992833	FALSE
ENSG00000242550	1.05142e-58	3.14381e-55	0.000166275	0.496668	0.503166	FALSE
ENSG00000242612	5.27952e-17	1.77192e-17	0.390933	0.130727	0.47834	FALSE
ENSG00000243708	0.000535118	4.55913e-05	0.828371	0.0704755	0.100572	TRUE
ENSG00000243772	5.4503e-10	5.06087e-06	0.000107413	0.997375	0.00251266	TRUE
ENSG00000244041	4.11126e-10	1.39844e-10	0.687852	0.233893	0.0782544	FALSE
ENSG00000244509	9.80608e-13	3.26763e-13	0.696546	0.232035	0.0714195	FALSE
ENSG00000244617	2.54473e-14	3.0105e-09	4.97578e-07	0.057923	0.942077	FALSE
ENSG00000244625	1.19783e-36	1.34562e-34	8.91038e-06	9.85645e-07	0.99999	FALSE
ENSG00000245556	0.636389	0.0639744	0.148156	0.014757	0.136724	FALSE
ENSG00000245954	1.24899e-133	5.04535e-125	2.47733e-12	7.33099e-07	0.999999	FALSE
ENSG00000246526	1.30588e-06	4.0369e-07	0.0314071	0.00874914	0.959842	FALSE
ENSG00000246548	1.44138e-07	3.31536e-08	0.0893238	0.0196546	0.891021	TRUE
ENSG00000246898	4.89338e-45	6.95855e-40	1.14199e-08	0.000624569	0.999375	FALSE
ENSG00000248810	2.62248e-70	7.28401e-65	3.31504e-06	0.920682	0.0793143	TRUE
ENSG00000248905	5.04749e-23	8.86677e-15	5.69257e-09	0.999996	3.5099e-06	TRUE
ENSG00000249437	0.98132	0.00221351	0.0149162	3.21274e-05	0.00151826	TRUE
ENSG00000249685	1.14161e-12	1.51249e-10	0.000810527	0.106492	0.892697	TRUE
ENSG00000249846	2.14922e-10	2.39363e-10	0.0615076	0.0676312	0.870861	FALSE
ENSG00000250067	6.00395e-05	2.82475e-05	0.112763	0.0522181	0.83493	FALSE
ENSG00000250274	0.0911796	0.333418	0.00686747	0.0245685	0.543966	FALSE
ENSG00000250312	1.20063e-58	3.85686e-46	3.11297e-13	1	1.53238e-13	TRUE
ENSG00000250565	3.95689e-13	1.01457e-10	0.000145052	0.0362283	0.963627	FALSE
ENSG00000251301	2.08081e-72	1.40773e-68	1.86625e-05	0.125383	0.874598	FALSE
ENSG00000251381	4.79855e-116	2.21594e-109	1.03647e-09	0.00379015	0.99621	FALSE
ENSG00000251580	1.48805e-07	4.95435e-08	0.0299384	0.0090067	0.961055	FALSE
ENSG00000251615	2.16173e-14	1.42114e-11	1.24458e-05	0.00718917	0.992798	FALSE
ENSG00000253368	0.023592	0.504705	0.00161947	0.0342094	0.435874	FALSE
ENSG00000253719	0.0263298	0.793781	0.00285345	0.0859339	0.0911017	TRUE
ENSG00000254054	0.00416885	0.011958	0.0693242	0.198134	0.716415	FALSE
ENSG00000254087	0.584454	0.325153	0.0337126	0.0187176	0.0379631	TRUE
ENSG00000254521	8.97232e-108	5.84864e-107	0.00445429	0.028068	0.967478	FALSE
ENSG00000254614	7.11074e-102	5.63765e-100	2.87659e-05	0.00128198	0.998689	FALSE
ENSG00000254999	3.20013e-19	1.00901e-16	0.000284675	0.0888482	0.910867	FALSE
ENSG00000255221	0.000172597	0.00284056	0.0348419	0.573029	0.389116	FALSE
ENSG00000255328	1.21663e-115	2.02703e-113	0.000912274	0.151146	0.847942	FALSE
ENSG00000255587	1.20741e-05	8.56021e-06	0.237011	0.167439	0.595529	TRUE
ENSG00000255760	8.48548e-07	1.33919e-06	0.107854	0.169494	0.72265	FALSE
ENSG00000256039	0.013917	0.202867	0.041564	0.605738	0.135914	FALSE
ENSG00000256050	0.0536809	0.0513144	0.0978043	0.0927882	0.704412	TRUE
ENSG00000256087	0.465918	0.435338	0.0216702	0.0201911	0.0568824	FALSE
ENSG00000256128	1.35724e-21	7.38674e-15	1.67757e-09	0.00813828	0.991862	FALSE
ENSG00000256660	2.13698e-305	6.69197e-305	0.00539198	0.0159063	0.978702	FALSE
ENSG00000257017	1.85692e-05	3.06223e-06	0.663089	0.109122	0.227767	FALSE
ENSG00000257433	2.04686e-10	2.82009e-11	0.386979	0.0527564	0.560264	FALSE
ENSG00000258102	0.543333	0.346393	0.031872	0.0202613	0.0581404	FALSE
ENSG00000258181	1.07226e-22	1.11754e-22	0.0535345	0.054904	0.891562	FALSE
ENSG00000258227	0.433825	0.489708	0.0183648	0.020693	0.0374088	FALSE
ENSG00000258512	0.0105424	0.00669816	0.147206	0.0927852	0.742768	FALSE
ENSG00000258572	2.77495e-48	4.22343e-48	0.000716667	9.1564e-05	0.999192	FALSE
ENSG00000258701	9.37743e-16	4.82318e-13	1.75342e-05	0.00802654	0.991956	FALSE
ENSG00000258819	2.76929e-13	2.15216e-14	0.600255	0.0462955	0.35345	FALSE
ENSG00000259005	2.72631e-12	8.90446e-10	9.84999e-05	0.0312026	0.968699	FALSE
ENSG00000259448	0.00777948	0.0141846	0.00417326	0.00664201	0.967221	FALSE
ENSG00000259820	0.00202116	0.310889	0.000861551	0.131967	0.554261	TRUE
ENSG00000259959	1.0633e-76	8.68501e-74	3.60467e-05	0.0284713	0.971493	FALSE
ENSG00000260306	3.54679e-22	8.85473e-23	0.0158661	0.00297989	0.981154	FALSE
ENSG00000260911	9.98197e-22	2.25525e-22	0.233553	0.0520526	0.714395	FALSE
ENSG00000261097	0.00724433	0.0162355	0.00280823	0.00532523	0.968387	FALSE
ENSG00000261222	1.37023e-60	2.67442e-58	8.36033e-05	0.0153332	0.984583	TRUE
ENSG00000261455	1.19761e-26	7.85693e-27	0.0194635	0.0118003	0.968736	FALSE
ENSG00000261754	0.869474	0.0555756	0.0618364	0.00394333	0.00917073	TRUE
ENSG00000262370	2.29134e-32	1.63261e-29	0.00140127	0.998426	0.000172328	TRUE
ENSG00000262714	1.18405e-59	1.81948e-60	0.0243558	0.00276979	0.972874	FALSE
ENSG00000262728	0.929737	0.0291885	0.036188	0.00113235	0.00375433	FALSE
ENSG00000264364	4.37642e-15	8.16595e-16	0.570813	0.106185	0.323002	FALSE
ENSG00000266714	5.18661e-99	9.70665e-96	5.53845e-06	0.00937449	0.99062	FALSE
ENSG00000267100	0.00361521	0.0007782	0.67472	0.145063	0.175824	FALSE
ENSG00000267364	0.00392223	0.000747965	0.0292335	0.00461332	0.961483	FALSE
ENSG00000267416	0.874993	0.0852881	0.0273369	0.00265487	0.00972669	TRUE
ENSG00000267547	1.07741e-18	1.48242e-15	1.84231e-06	0.0015364	0.998462	FALSE
ENSG00000267731	8.16488e-09	9.06046e-09	0.12232	0.134994	0.742687	FALSE
ENSG00000267767	0.394135	0.0636538	0.421143	0.0679626	0.053106	TRUE
ENSG00000268555	5.54422e-175	9.03626e-172	3.06437e-05	0.0489937	0.950976	FALSE
ENSG00000268912	9.72553e-13	1.44182e-12	0.0268783	0.0389133	0.934208	FALSE
ENSG00000269086	0.000285126	0.295145	0.000179768	0.185566	0.518825	FALSE
ENSG00000269893	8.09854e-11	0.000108826	7.02179e-07	0.943508	0.0563826	FALSE
ENSG00000269973	5.67891e-14	2.581e-13	0.0135586	0.0606965	0.925745	FALSE
ENSG00000270020	1.3324e-12	1.16673e-12	0.0554281	0.0476391	0.896933	FALSE
ENSG00000270030	1.15397e-100	1.17881e-101	0.143232	0.0137885	0.842979	FALSE
ENSG00000270127	6.89595e-214	1.16955e-201	4.24475e-13	0.719623	0.280377	FALSE
ENSG00000270964	7.45746e-10	3.96408e-10	0.0963787	0.0503777	0.853244	FALSE
ENSG00000270972	3.91108e-119	4.52929e-117	0.000133063	0.0144242	0.985443	FALSE
ENSG00000271109	0.00482941	0.0432831	0.0776778	0.696	0.17821	FALSE
ENSG00000271605	4.45169e-08	1.87338e-08	0.0389147	0.0154306	0.945655	FALSE
ENSG00000271815	0.766436	0.0999417	0.0649978	0.00841538	0.060209	FALSE
ENSG00000272195	5.98531e-23	3.73768e-23	0.100209	0.0617401	0.838051	FALSE
ENSG00000272221	8.72579e-216	9.71903e-202	3.78581e-16	0.0412086	0.958791	FALSE
ENSG00000272282	3.12419e-24	2.33217e-17	1.34986e-10	7.65771e-06	0.999992	FALSE
ENSG00000272316	0.00028763	0.416298	9.32072e-05	0.134454	0.448868	FALSE
ENSG00000272555	1.54719e-08	4.70371e-08	0.100098	0.303718	0.596184	FALSE
ENSG00000272645	4.73622e-44	2.45073e-43	0.0157423	0.0805542	0.903704	FALSE
ENSG00000272799	2.80196e-06	0.000105284	9.0723e-05	0.00241153	0.99739	FALSE
ENSG00000272906	0.140308	0.638059	0.00749475	0.0339025	0.180236	TRUE
ENSG00000273032	1.85329e-12	2.79456e-13	0.429262	0.0642217	0.506516	FALSE
ENSG00000273033	0.065351	0.0111909	0.583219	0.099632	0.240607	FALSE
ENSG00000273142	1.4641e-39	1.35098e-39	0.0346767	0.0310632	0.93426	FALSE
ENSG00000273270	4.66731e-38	3.55309e-38	0.127147	0.0960163	0.776837	FALSE
ENSG00000273295	6.05678e-238	4.01202e-203	1.49117e-35	0.98774	0.01226	FALSE

### Sheet: sQTL
intron	gene_id	H0	H1	H2	H3	H4	independent
1.10057389.10067628.clu_16189_NA	ENSG00000162444	0.0447056	0.0287452	0.393754	0.252899	0.279896	FALSE
1.108145785.108152553.clu_17820_NA	ENSG00000134215	0.00344374	0.835588	0.000275639	0.066787	0.0939052	FALSE
1.110201732.110203787.clu_17898_NA	ENSG00000168765	0.797307	0.0975046	0.0456114	0.00552387	0.0540531	FALSE
1.111435155.111436949.clu_17930_NA	ENSG00000143119	0.4611	0.440388	0.0225997	0.0215302	0.0543818	FALSE
1.111440514.111441746.clu_17930_NA	ENSG00000143119	0.319572	0.555449	0.0174778	0.0303009	0.0772006	FALSE
1.111682288.111682660.clu_17943_NA	ENSG00000156171	8.3885e-81	1.51342e-68	5.54279e-16	6.87966e-09	1	FALSE
1.111682383.111690264.clu_17931_NA	ENSG00000134255	0.124174	0.75838	0.006176	0.0376458	0.073625	FALSE
1.111682929.111690264.clu_17931_NA	ENSG00000134255	0.24629	0.610303	0.0233096	0.0576986	0.0623983	FALSE
1.112240119.112245958.clu_17967_NA	ENSG00000116473	4.93606e-16	2.72302e-14	0.00035457	0.0185791	0.981066	FALSE
1.117576756.117578790.clu_18065_NA	ENSG00000134256	0.824443	0.0519814	0.0722688	0.00450978	0.0467971	FALSE
1.11850955.11851264.clu_16269_NA	ENSG00000177000	4.42891e-21	1.92099e-17	8.91907e-07	0.00287141	0.997128	FALSE
1.150975182.150978788.clu_18276_NA	ENSG00000143409	0.0176904	0.420777	0.000652753	0.0149802	0.545899	FALSE
1.150975444.150978788.clu_18276_NA	ENSG00000143409	0.000381112	0.0296407	3.26876e-05	0.00157388	0.968372	FALSE
1.151028469.151029127.clu_18278_NA	ENSG00000197622	3.88108e-10	2.30017e-10	0.147071	0.086397	0.766532	FALSE
1.151028469.151031955.clu_18278_NA	ENSG00000197622	0.625942	0.180596	0.0424414	0.0121062	0.138915	FALSE
1.151129198.151136407.clu_18355_NA	ENSG00000163156	6.77532e-10	1.5931e-09	0.0110676	0.0250597	0.963873	FALSE
1.151136512.151138947.clu_18355_NA	ENSG00000163156	1.08109e-06	2.07619e-06	0.0394766	0.0749271	0.885593	FALSE
1.151205179.151206673.clu_18362_NA	ENSG00000143398	0.686499	0.224426	0.0184576	0.00596939	0.064648	FALSE
1.154130197.154141781.clu_18430_NA	ENSG00000143549	7.04094e-14	1.54332e-11	2.49579e-05	0.00447509	0.9955	FALSE
1.154130197.154142876.clu_18430_NA	ENSG00000143549	0.0030504	0.862002	8.44464e-05	0.0237523	0.111111	FALSE
1.154141859.154142876.clu_18430_NA	ENSG00000143549	0.379568	0.536975	0.00918784	0.0129367	0.0613324	FALSE
1.154408586.154420601.clu_18469_NA	ENSG00000160712	0.18854	0.650757	0.0211379	0.0728921	0.0666732	FALSE
1.156164038.156169626.clu_18661_NA	ENSG00000160785	2.57775e-06	7.83091e-05	0.000439061	0.012351	0.987129	FALSE
1.156294880.156303338.clu_18679_NA	ENSG00000163468	3.25973e-65	1.0881e-56	3.31095e-11	0.010062	0.989938	FALSE
1.159784082.159785326.clu_18778_NA	ENSG00000181036	0.00070993	0.481371	4.14649e-05	0.0276251	0.490253	FALSE
1.160766101.160769543.clu_18826_NA	ENSG00000122224	7.20339e-41	6.06209e-36	4.88759e-07	0.0401722	0.959827	FALSE
1.160789164.160793255.clu_18829_NA	ENSG00000122224	0.00429264	0.00738973	0.0141303	0.0233743	0.950813	FALSE
1.160793586.160793971.clu_18829_NA	ENSG00000122224	2.74757e-07	1.33116e-05	0.00132537	0.0632772	0.935384	FALSE
1.161013150.161015648.clu_18845_NA	ENSG00000158773	2.8318e-16	4.89996e-16	0.00682087	0.01082	0.982359	FALSE
1.161594429.161599568.clu_18837_NA	ENSG00000162747	0.389019	0.0514527	0.427817	0.0565091	0.075202	FALSE
1.161677133.161680550.clu_18913_NA	ENSG00000132185	3.4205e-09	1.67453e-08	0.000305314	0.000495487	0.999199	FALSE
1.161833102.161882086.clu_18920_NA	ENSG00000118217	0.0112358	0.00716817	0.0455878	0.028176	0.907832	FALSE
1.1635585.1635662.clu_16003_NA	ENSG00000008128	2.31877e-11	1.09442e-07	0.000158144	0.746159	0.253683	FALSE
1.165600530.165619078.clu_18937_NA	ENSG00000143198	1.26731e-29	6.03328e-24	2.10688e-09	3.02957e-06	0.999997	FALSE
1.167410004.167487645.clu_18963_NA	ENSG00000198821	0.0019389	0.0270438	0.000221222	0.00211693	0.968679	FALSE
1.169560694.169562843.clu_19009_NA	ENSG00000174175	0.0803214	0.458162	0.00750311	0.042387	0.411626	FALSE
1.172411970.172413128.clu_19072_NA	ENSG00000135845	9.93191e-57	3.94973e-57	0.144586	0.0567003	0.798714	FALSE
1.175146820.175161776.clu_19120_NA	ENSG00000235750	0.303522	0.515339	0.0512897	0.08704	0.0428096	FALSE
1.17674543.17681028.clu_16416_NA	ENSG00000159339	3.71732e-222	2.48605e-207	1.43669e-15	0.960784	0.0392156	FALSE
1.179853904.179858448.clu_19158_NA	ENSG00000143337	0	0	5.61942e-87	0.163708	0.836292	FALSE
1.186289550.186291450.clu_19267_NA	ENSG00000047410	0.943671	0.0301974	0.023093	0.000736673	0.0023018	FALSE
1.19950077.19952881.clu_16461_NA	ENSG00000173436	4.48241e-43	4.20532e-43	0.0568566	0.0524512	0.890692	FALSE
1.203150413.203151859.clu_19400_NA	ENSG00000133048	1.83748e-27	1.60888e-27	0.00882151	0.0067396	0.984439	FALSE
1.205274459.205275316.clu_19461_NA	ENSG00000163545	0.0387221	0.83888	0.00161186	0.0348337	0.0859521	FALSE
1.209933669.209935860.clu_19554_NA	ENSG00000009790	1.24005e-36	2.30109e-26	4.37173e-12	0.0802043	0.919796	FALSE
1.209933729.209935860.clu_19554_NA	ENSG00000009790	2.85813e-38	9.98152e-27	2.20551e-13	0.0760998	0.9239	FALSE
1.209936932.209946293.clu_19555_NA	ENSG00000009790	1.94447e-23	1.18397e-22	0.135576	0.825467	0.0389575	FALSE
1.209942005.209946293.clu_19555_NA	ENSG00000009790	5.23505e-21	3.5149e-20	0.123735	0.830732	0.0455323	FALSE
1.209951518.209952776.clu_19559_NA	ENSG00000009790	2.99664e-10	1.81761e-09	0.014481	0.086936	0.898583	FALSE
1.209953951.209954690.clu_19559_NA	ENSG00000009790	2.85102e-06	1.4396e-05	0.00625723	0.0306323	0.963093	FALSE
1.222837490.222838651.clu_19671_NA	ENSG00000154305	0.831531	0.118627	0.0270279	0.00383686	0.0189764	FALSE
1.223959941.223962536.clu_19692_NA	ENSG00000162909	2.72574e-33	1.37481e-13	1.98263e-20	1	7.60944e-08	FALSE
1.234509424.234509976.clu_19866_NA	ENSG00000168275	0.504391	0.09884	0.137161	0.0266449	0.232963	FALSE
1.236702389.236703864.clu_19925_NA	ENSG00000116977	0.130663	0.716568	0.0134814	0.0738678	0.0654191	FALSE
1.236705010.236706061.clu_19925_NA	ENSG00000116977	0.609462	0.28773	0.0518815	0.0244671	0.0264589	FALSE
1.236706087.236706860.clu_19926_NA	ENSG00000116977	1.61677e-47	1.06145e-26	9.1299e-24	0.004999	0.995001	FALSE
1.236708215.236711312.clu_19927_NA	ENSG00000116977	6.50147e-21	1.9893e-17	4.59006e-05	0.139585	0.860369	FALSE
1.244999058.245005497.clu_19963_NA	ENSG00000203667	0.00160917	0.00313821	0.0164878	0.031207	0.947558	FALSE
1.25573520.25573800.clu_16607_NA	ENSG00000117616	1.52702e-54	5.92407e-56	0.0995115	0.00296303	0.897525	FALSE
1.25889207.25889561.clu_16622_NA	ENSG00000157978	2.51204e-13	6.63542e-12	0.00050365	0.0123164	0.98718	FALSE
1.28206565.28211806.clu_16755_NA	ENSG00000130775	3.44423e-42	6.59186e-41	0.00025818	0.00394547	0.995796	FALSE
1.28555534.28559432.clu_16771_NA	ENSG00000126698	0.49634	0.437477	0.0151934	0.0133539	0.0376363	FALSE
1.36932428.36932831.clu_16968_NA	ENSG00000119535	3.2669e-05	0.000557471	0.000358253	0.00511937	0.993932	FALSE
1.36932509.36932831.clu_16968_NA	ENSG00000119535	1.31594e-06	4.84262e-06	0.00158262	0.00483041	0.993581	FALSE
1.39492070.39494395.clu_17070_NA	ENSG00000168653	0	0	3.32864e-21	0.00264679	0.997353	FALSE
1.39492074.39494395.clu_17070_NA	ENSG00000168653	0	0	3.97452e-19	0.00223028	0.99777	FALSE
1.40038258.40041431.clu_17096_NA	ENSG00000090621	0.825629	0.0757395	0.0426696	0.00386222	0.0520995	FALSE
1.40209596.40211047.clu_17098_NA	ENSG00000084072	8.77925e-41	1.29734e-39	0.000763798	0.0102979	0.988938	FALSE
1.40211170.40214575.clu_17098_NA	ENSG00000084072	1.60066e-76	6.49688e-75	0.000977366	0.0387097	0.960313	FALSE
1.40506473.40525006.clu_17109_NA	ENSG00000131236	0.576596	0.347931	0.0294463	0.0177403	0.0282866	FALSE
1.40506473.40525009.clu_17109_NA	ENSG00000131236	5.97888e-10	0.868473	4.30595e-11	0.0624778	0.0690488	FALSE
1.45795109.45796188.clu_17268_NA	ENSG00000132781	1.66374e-41	2.06519e-40	0.000123637	0.000535347	0.999341	FALSE
1.47152542.47155259.clu_17328_NA	ENSG00000159658	4.0316e-06	2.55145e-06	0.183057	0.115149	0.701788	FALSE
1.54344075.54344315.clu_17424_NA	ENSG00000058799	0.00308254	0.0190666	0.0170319	0.104492	0.856327	FALSE
1.54682017.54683845.clu_17441_NA	ENSG00000116221	4.06777e-21	1.13722e-21	0.270019	0.0748336	0.655147	FALSE
1.6246876.6252990.clu_16087_NA	ENSG00000116251	0.0282481	0.0442249	0.0352253	0.0543103	0.837991	FALSE
1.65313358.65316487.clu_17519_NA	ENSG00000162434	0.0561127	0.00971883	0.234799	0.0400082	0.659362	FALSE
1.76190502.76194086.clu_17577_NA	ENSG00000117054	0.0708169	0.823662	0.00412371	0.0479088	0.0534884	FALSE
1.76190502.76198329.clu_17577_NA	ENSG00000117054	6.84786e-10	2.06081e-05	2.73992e-06	0.0815374	0.918439	FALSE
1.79095600.79101022.clu_17618_NA	ENSG00000137959	0.292025	0.236817	0.0189042	0.0148929	0.437361	FALSE
1.8021795.8022823.clu_16127_NA	ENSG00000116288	2.79694e-51	2.05625e-50	0.014132	0.103012	0.882856	FALSE
1.8021853.8022823.clu_16127_NA	ENSG00000116288	6.92813e-59	2.63159e-57	0.00443702	0.167708	0.827855	FALSE
1.85736589.85741979.clu_17642_NA	ENSG00000142867	0.457657	0.46891	0.0193524	0.019794	0.034286	FALSE
1.89575949.89578143.clu_17673_NA	ENSG00000162645	0.390324	0.477056	0.0295342	0.0360298	0.0670565	FALSE
1.89575949.89578155.clu_17673_NA	ENSG00000162645	0.605288	0.277349	0.0522425	0.0238968	0.0412246	FALSE
1.89579979.89582675.clu_17674_NA	ENSG00000162645	1.87205e-15	3.08657e-13	0.000246292	0.0396477	0.960106	FALSE
1.89579979.89582699.clu_17674_NA	ENSG00000162645	2.79299e-15	1.8655e-13	0.000553593	0.0360122	0.963434	FALSE
1.93812422.93819465.clu_17743_NA	ENSG00000117505	1.10351e-36	4.71509e-28	2.32947e-10	0.0986323	0.901368	FALSE
1.95699871.95709767.clu_17758_NA	ENSG00000122481	9.32606e-07	0.0356686	2.29132e-06	0.0867566	0.877572	FALSE
1.9780967.9781185.clu_16170_NA	ENSG00000171608	0.925914	0.042926	0.025943	0.00119872	0.00401855	FALSE
10.100195529.100202881.clu_25928_NA	ENSG00000107521	1.11441e-09	1.66506e-10	0.331343	0.0488868	0.619771	FALSE
10.100202714.100202881.clu_25928_NA	ENSG00000107521	9.82939e-11	1.26376e-11	0.451724	0.0575872	0.490689	FALSE
10.102035250.102039881.clu_25970_NA	ENSG00000196072	0.138535	0.754032	0.00552895	0.0300215	0.071882	FALSE
10.102045970.102046362.clu_25971_NA	ENSG00000196072	0.655947	0.283778	0.0250314	0.0108047	0.0244396	FALSE
10.102249518.102249765.clu_25980_NA	ENSG00000075826	0.229716	0.580728	0.0333922	0.0843444	0.0718196	FALSE
10.102746732.102746847.clu_26001_NA	ENSG00000055950	1.27564e-30	2.64967e-29	0.0028018	0.0572568	0.939941	FALSE
10.105152223.105156166.clu_26115_NA	ENSG00000173915	3.15131e-36	8.99774e-35	0.000481223	0.0127533	0.986765	FALSE
10.106015029.106019334.clu_26135_NA	ENSG00000148834	0.356652	0.374328	0.0325837	0.0339961	0.20244	FALSE
10.106019556.106022737.clu_26136_NA	ENSG00000148834	3.41293e-57	3.10937e-49	8.72947e-11	0.00696	0.99304	FALSE
10.106022835.106025842.clu_26136_NA	ENSG00000148834	5.18907e-72	4.78973e-67	8.61461e-08	0.00695861	0.993041	FALSE
10.112661370.112678879.clu_26169_NA	ENSG00000214413	0.747019	0.202272	0.0241618	0.00652234	0.0200241	FALSE
10.112677971.112678879.clu_26169_NA	ENSG00000214413	0.878651	0.0487143	0.0603225	0.00333543	0.00897631	FALSE
10.114203364.114204928.clu_26186_NA	ENSG00000023041	0.933692	0.0408052	0.0211098	0.000919091	0.00347409	FALSE
10.120863709.120867460.clu_26237_NA	ENSG00000119979	1.04628e-05	7.45906e-05	0.0330908	0.235177	0.731647	FALSE
10.120863709.120867480.clu_26237_NA	ENSG00000119979	0.0185968	0.0189974	0.250747	0.255693	0.455966	FALSE
10.120867676.120871361.clu_26238_NA	ENSG00000119979	0.755893	0.170895	0.0396977	0.00895042	0.0245644	FALSE
10.135077269.135080856.clu_26421_NA	ENSG00000151651	9.69763e-18	3.05014e-15	0.00314286	0.988496	0.00836125	FALSE
10.13629152.13639458.clu_24982_NA	ENSG00000165630	1.17291e-27	3.41676e-19	3.78941e-11	0.0100488	0.989951	FALSE
10.14572514.14595321.clu_24992_NA	ENSG00000065809	7.32136e-07	1.42985e-06	0.0161693	0.0306251	0.953203	FALSE
10.14572514.14614228.clu_24992_NA	ENSG00000065809	0.460427	0.159925	0.0716121	0.0245904	0.283445	FALSE
10.14974954.14976379.clu_25003_NA	ENSG00000152457	0.0616693	0.188045	0.00443596	0.0127933	0.733056	FALSE
10.14976519.14976702.clu_25003_NA	ENSG00000152457	0.0216566	0.0652177	0.00227755	0.00595383	0.904894	FALSE
10.16824083.16859314.clu_25024_NA	ENSG00000148484	4.28327e-57	1.43444e-53	1.92561e-05	0.0635509	0.93643	FALSE
10.27040712.27047991.clu_25107_NA	ENSG00000136754	0.000420353	0.000269404	0.51709	0.331253	0.150967	FALSE
10.27040712.27054147.clu_25107_NA	ENSG00000136754	1.96901e-06	1.03791e-05	0.14294	0.753363	0.103685	FALSE
10.27048164.27054147.clu_25107_NA	ENSG00000136754	0.39656	0.233166	0.206031	0.121097	0.043145	FALSE
10.29752564.29754524.clu_25150_NA	ENSG00000197321	5.41804e-71	4.68037e-70	0.0063302	0.0537435	0.939926	FALSE
10.35855113.35857982.clu_25223_NA	ENSG00000108100	7.19133e-90	4.06826e-86	4.02398e-06	0.0217861	0.97821	FALSE
10.45920580.45924007.clu_25300_NA	ENSG00000012779	2.06027e-21	4.10489e-22	0.0186646	0.00274015	0.978595	FALSE
10.46233493.46235521.clu_25313_NA	ENSG00000172661	0.506773	0.156904	0.0908424	0.0279084	0.217573	FALSE
10.46242095.46245544.clu_25318_NA	ENSG00000172661	0.0320906	0.00416086	0.165238	0.0206468	0.777864	FALSE
10.46245654.46246199.clu_25318_NA	ENSG00000172661	0.001445	0.00141151	0.0121217	0.0108666	0.974155	FALSE
10.50030582.50034716.clu_25343_NA	ENSG00000128815	1.09061e-05	0.0022557	0.000604727	0.124202	0.872927	FALSE
10.6528106.6533645.clu_24891_NA	ENSG00000065675	0.807839	0.140206	0.0342743	0.00593681	0.0117436	FALSE
10.70847992.70856840.clu_25467_NA	ENSG00000122862	0.00102034	0.00718026	0.000445605	0.00214658	0.989207	FALSE
10.70856987.70863627.clu_25467_NA	ENSG00000122862	4.4608e-05	0.00311198	3.66302e-05	0.00156018	0.995247	FALSE
10.75898689.75910513.clu_25601_NA	ENSG00000185009	0.0177211	0.800933	0.000701669	0.031564	0.14908	FALSE
10.79797062.79800373.clu_25649_NA	ENSG00000138326	0.66199	0.260825	0.0260343	0.0102166	0.0409342	FALSE
10.79799983.79800373.clu_25649_NA	ENSG00000138326	0.701654	0.228651	0.0274599	0.00891515	0.0333208	FALSE
10.91087835.91098418.clu_25745_NA	ENSG00000119917	0.00322056	0.833153	0.000183551	0.0473682	0.116075	FALSE
10.91092384.91098418.clu_25745_NA	ENSG00000119917	5.81057e-07	0.814451	3.3888e-08	0.0473616	0.138187	FALSE
10.99221379.99221585.clu_25890_NA	ENSG00000155229	0.00895869	0.798674	0.00125985	0.112238	0.0788704	FALSE
11.10503772.10506367.clu_38793_NA	ENSG00000133805	0.769797	0.174427	0.0342489	0.00774663	0.0137797	FALSE
11.117054855.117056846.clu_40501_NA	ENSG00000149577	5.14341e-05	0.0030899	0.000299094	0.0169885	0.979571	FALSE
11.118065132.118067450.clu_40551_NA	ENSG00000160593	2.92421e-20	2.78783e-19	0.00186099	0.0167605	0.981378	FALSE
11.119002692.119003206.clu_40638_NA	ENSG00000172273	0.37391	0.552102	0.0121368	0.0178768	0.0439745	FALSE
11.124495799.124496800.clu_40698_NA	ENSG00000154144	0.00594214	0.647916	0.000220928	0.0237673	0.322153	FALSE
11.128651918.128675261.clu_40771_NA	ENSG00000151702	0.387722	0.493604	0.0218325	0.0277256	0.069116	FALSE
11.129992408.129993507.clu_40782_NA	ENSG00000084234	1.6288e-06	2.27808e-05	0.000490752	0.00587017	0.993615	FALSE
11.129992408.129996595.clu_40782_NA	ENSG00000084234	2.0668e-17	9.24716e-15	2.54676e-06	0.000139601	0.999858	FALSE
11.130750701.130773150.clu_40806_NA	ENSG00000120451	4.23298e-39	4.31534e-33	5.00874e-08	0.0501121	0.949888	FALSE
11.3000467.3013484.clu_38626_NA	ENSG00000205531	1.33118e-06	0.0524637	1.04446e-06	0.0402563	0.907278	FALSE
11.3061161.3062126.clu_38632_NA	ENSG00000110619	4.11101e-51	6.98183e-51	0.105213	0.17797	0.716817	FALSE
11.308438.314922.clu_38473_NA	ENSG00000185201	2.09701e-78	1.7214e-78	0.530792	0.435685	0.0335221	FALSE
11.32605475.32611093.clu_38942_NA	ENSG00000149100	5.89124e-11	1.73298e-09	0.00377985	0.110303	0.885917	FALSE
11.45958120.45967391.clu_39055_NA	ENSG00000135365	1.45721e-15	6.84196e-16	0.117424	0.0543049	0.828271	FALSE
11.502181.504824.clu_38524_NA	ENSG00000023191	0.014539	0.253969	0.00433471	0.0750671	0.65209	FALSE
11.502249.504824.clu_38524_NA	ENSG00000023191	1.6838e-45	2.05005e-42	0.000283843	0.344928	0.654788	FALSE
11.60150761.60152561.clu_39287_NA	ENSG00000166927	3.30932e-111	2.5302e-83	1.3035e-28	0.996609	0.00339084	FALSE
11.60150761.60154190.clu_39287_NA	ENSG00000166927	3.04921e-107	1.84787e-86	1.70285e-24	3.19896e-05	0.999968	FALSE
11.60152695.60154190.clu_39287_NA	ENSG00000166927	1.59117e-110	1.1432e-84	1.39579e-29	2.8281e-06	0.999997	FALSE
11.60154246.60156863.clu_39287_NA	ENSG00000166927	1.88005e-08	2.69884e-08	0.0168955	0.0232939	0.95981	FALSE
11.62383271.62383978.clu_39399_NA	ENSG00000149541	3.28663e-115	7.35383e-104	1.57322e-13	0.034235	0.965765	FALSE
11.62529376.62530014.clu_39430_NA	ENSG00000168002	0.787575	0.171988	0.0196974	0.00428499	0.0164546	FALSE
11.62529376.62530339.clu_39430_NA	ENSG00000168002	0.850902	0.114108	0.0214215	0.00286196	0.0107068	FALSE
11.65349436.65351712.clu_39597_NA	ENSG00000173442	7.75563e-24	2.01414e-22	5.62142e-05	0.000460402	0.999483	FALSE
11.65769984.65770706.clu_39762_NA	ENSG00000175334	0.14261	0.057346	0.116232	0.0461013	0.637711	FALSE
11.67067594.67068461.clu_39852_NA	ENSG00000172932	0.000208851	0.772329	5.44279e-06	0.0199198	0.207537	FALSE
11.67067970.67068461.clu_39852_NA	ENSG00000172932	1.02286e-06	0.0992598	1.05309e-07	0.00932791	0.891411	FALSE
11.67766775.67766989.clu_39913_NA	ENSG00000110057	0.787377	0.143372	0.0403212	0.00732039	0.0216098	FALSE
11.67811120.67811281.clu_39921_NA	ENSG00000110719	1.29282e-274	9.16277e-269	1.47899e-09	4.82728e-05	0.999952	FALSE
11.68679071.68682291.clu_39954_NA	ENSG00000132740	6.05223e-39	1.43385e-35	9.0459e-06	0.0204513	0.97954	FALSE
11.71164427.71166156.clu_39987_NA	ENSG00000172890	1.21237e-26	4.61223e-24	0.000240304	0.0905095	0.90925	FALSE
11.71185572.71189441.clu_39992_NA	ENSG00000172890	3.32729e-129	9.27894e-124	8.19174e-07	0.227674	0.772326	FALSE
11.71189515.71191801.clu_39993_NA	ENSG00000172890	0.00438747	0.436893	0.00504953	0.502768	0.0509023	FALSE
11.71191320.71191801.clu_39993_NA	ENSG00000172890	0.00638392	0.389363	0.00874393	0.533241	0.0622681	FALSE
11.71212472.71216557.clu_39995_NA	ENSG00000172890	0.000759181	0.0093721	0.0197779	0.243431	0.72666	FALSE
11.71808960.71809335.clu_40021_NA	ENSG00000149357	0.00832282	0.493862	0.000505649	0.0295366	0.467773	FALSE
11.77103586.77122819.clu_40191_NA	ENSG00000149269	7.79341e-28	1.68228e-25	0.00459523	0.991919	0.00348596	FALSE
11.77590173.77594878.clu_40205_NA	ENSG00000149262	1.13481e-29	3.97905e-30	0.0902527	0.0307667	0.878981	FALSE
11.9161401.9161736.clu_38765_NA	ENSG00000184014	9.10077e-06	6.30814e-06	0.330754	0.228819	0.440411	FALSE
11.95523907.95532396.clu_40339_NA	ENSG00000166037	2.68184e-09	1.60296e-09	0.0453317	0.0261667	0.928502	FALSE
11.96120777.96123008.clu_40347_NA	ENSG00000149231	0.830702	0.0954984	0.0554127	0.00635827	0.0120288	FALSE
12.10150979.10151636.clu_22936_NA	ENSG00000165682	2.71376e-05	9.33368e-05	0.0386128	0.131975	0.829291	FALSE
12.102439897.102443967.clu_24114_NA	ENSG00000120860	8.83892e-09	4.31301e-05	5.76693e-06	0.0271674	0.972784	FALSE
12.102439897.102455026.clu_24114_NA	ENSG00000120860	0.225463	0.695905	0.00660919	0.020348	0.0516748	FALSE
12.102455124.102455690.clu_24114_NA	ENSG00000120860	0.0305648	0.00459262	0.588458	0.0881325	0.288252	FALSE
12.10271189.10275844.clu_22926_NA	ENSG00000172243	9.28363e-36	1.01194e-13	6.59208e-25	0.0061917	0.993808	FALSE
12.10271189.10277686.clu_22926_NA	ENSG00000172243	5.11969e-22	1.75027e-12	2.07303e-12	0.00609315	0.993907	FALSE
12.10271189.10277896.clu_22926_NA	ENSG00000172243	0.0987471	0.687773	0.00865443	0.0601334	0.144692	FALSE
12.10275962.10277686.clu_22926_NA	ENSG00000172243	5.04939e-48	1.32742e-30	2.04191e-20	0.00437228	0.995628	FALSE
12.10275962.10277690.clu_22926_NA	ENSG00000172243	7.92122e-09	2.68865e-05	3.69138e-06	0.011541	0.988428	FALSE
12.10275962.10277896.clu_22926_NA	ENSG00000172243	5.47038e-67	1.75963e-36	1.66201e-33	0.00435046	0.99565	FALSE
12.10277772.10277896.clu_22926_NA	ENSG00000172243	1.45678e-84	6.68617e-57	2.98174e-30	0.012698	0.987302	FALSE
12.10365818.10370662.clu_22950_NA	ENSG00000139112	8.98985e-10	7.031e-07	0.000896126	0.700565	0.298538	FALSE
12.104341208.104341411.clu_24124_NA	ENSG00000166598	5.12254e-98	2.58685e-86	1.34043e-13	0.0667577	0.933242	FALSE
12.10541474.10542542.clu_22960_NA	ENSG00000213809	0.113065	0.300083	0.121646	0.322714	0.142491	FALSE
12.106696719.106704819.clu_24170_NA	ENSG00000166046	0.856152	0.0866307	0.0424844	0.00428839	0.0104442	FALSE
12.106708271.106712122.clu_24171_NA	ENSG00000166046	4.05426e-106	5.40359e-102	1.66188e-07	0.0012162	0.998784	FALSE
12.10706115.10709935.clu_22970_NA	ENSG00000256039	0.084921	0.209606	0.0276	0.0675132	0.61036	FALSE
12.113346629.113348856.clu_24372_NA	ENSG00000089127	0.000245489	4.68117e-05	0.447611	0.0848865	0.467211	FALSE
12.121838021.121840545.clu_24531_NA	ENSG00000170633	0.073066	0.655302	0.00643161	0.057475	0.207725	FALSE
12.32113805.32133812.clu_23159_NA	ENSG00000174718	0.140245	0.593491	0.0138987	0.0586232	0.193743	FALSE
12.4388085.4398008.clu_22710_NA	ENSG00000118971	0.89454	0.0524273	0.0455847	0.00266686	0.004781	FALSE
12.47610472.47628790.clu_23251_NA	ENSG00000179715	5.74797e-05	1.96425e-05	0.178274	0.0601601	0.761488	FALSE
12.48545088.48547151.clu_23280_NA	ENSG00000177981	0.0114854	0.851614	0.000476146	0.0352038	0.10122	FALSE
12.48547312.48551242.clu_23280_NA	ENSG00000177981	0.800014	0.138475	0.0403582	0.00697146	0.0141817	FALSE
12.49499740.49500744.clu_23328_NA	ENSG00000139636	1.51659e-10	1.56826e-10	0.0381387	0.0385147	0.923347	FALSE
12.50524477.50528329.clu_23377_NA	ENSG00000139624	1.48882e-11	3.28247e-11	0.151956	0.334511	0.513533	FALSE
12.51450028.51450133.clu_23418_NA	ENSG00000050426	0.844266	0.110711	0.031941	0.00417961	0.00890234	FALSE
12.51678571.51681892.clu_23405_NA	ENSG00000110934	0.000582362	0.898636	2.12644e-05	0.0327448	0.0680156	FALSE
12.51678571.51685375.clu_23405_NA	ENSG00000110934	5.07969e-16	1.05644e-15	0.0117059	0.0233801	0.964914	FALSE
12.53554103.53554547.clu_23474_NA	ENSG00000139631	2.93636e-12	2.15554e-06	4.36255e-08	0.031056	0.968942	FALSE
12.57118307.57119047.clu_23677_NA	ENSG00000196531	0.88563	0.0754134	0.0243774	0.00206328	0.0125159	FALSE
12.57118333.57119047.clu_23677_NA	ENSG00000196531	0.154647	0.591485	0.00592105	0.022421	0.225526	FALSE
12.57867959.57868206.clu_23716_NA	ENSG00000123329	1.74513e-188	8.12926e-157	2.14672e-35	2.27374e-15	1	FALSE
12.57867959.57868235.clu_23716_NA	ENSG00000123329	5.36647e-301	1.21515e-268	4.41631e-36	2.6148e-15	1	FALSE
12.57870434.57870654.clu_23711_NA	ENSG00000123329	1.34721e-15	1.62691e-15	0.000967522	0.000169536	0.998863	FALSE
12.57870746.57870939.clu_23711_NA	ENSG00000123329	1.2935e-17	2.51348e-18	0.0138523	0.0017073	0.98444	FALSE
12.58112159.58112776.clu_23704_NA	ENSG00000135506	1.26411e-185	6.68071e-177	2.3113e-12	0.000221722	0.999778	FALSE
12.58112204.58112776.clu_23704_NA	ENSG00000135506	3.64058e-165	6.46684e-154	6.45996e-15	0.000147645	0.999852	FALSE
12.6570104.6571200.clu_22741_NA	ENSG00000139192	7.84906e-148	3.64154e-130	1.07174e-20	0.00397625	0.996024	FALSE
12.6570556.6571200.clu_22741_NA	ENSG00000139192	8.76859e-128	5.9459e-118	7.33879e-13	0.00398034	0.99602	FALSE
12.6602138.6602224.clu_22746_NA	ENSG00000111639	0.000310106	0.0548047	0.000333968	0.0581353	0.886416	FALSE
12.68835921.68845147.clu_23857_NA	ENSG00000251301	0.3989	0.131575	0.0205335	0.00633021	0.442662	FALSE
12.75874834.75875614.clu_23917_NA	ENSG00000139278	7.14596e-09	1.3158e-07	0.00269237	0.0486263	0.948681	FALSE
12.75875205.75875614.clu_23917_NA	ENSG00000139278	3.79385e-08	1.83884e-06	0.000856786	0.0405689	0.958572	FALSE
12.8692543.8693357.clu_22876_NA	ENSG00000166523	1.30458e-15	9.233e-15	0.0116801	0.0817584	0.906561	FALSE
12.9099001.9102084.clu_22899_NA	ENSG00000003056	5.89088e-70	1.75485e-69	0.179138	0.533351	0.287511	FALSE
12.9845527.9847356.clu_22920_NA	ENSG00000069493	8.57936e-05	0.293833	0.000156888	0.537155	0.168769	FALSE
13.111299586.111303381.clu_10626_NA	ENSG00000134905	5.4064e-36	1.58009e-33	0.00176958	0.516702	0.481529	FALSE
13.115057267.115064315.clu_10718_NA	ENSG00000169062	0.407861	0.199614	0.0843155	0.0409981	0.267211	FALSE
13.115057267.115067206.clu_10718_NA	ENSG00000169062	1.02782e-11	6.60366e-07	7.86624e-07	0.0495893	0.950409	FALSE
13.115064475.115067206.clu_10718_NA	ENSG00000169062	0.0357264	0.493917	0.00276604	0.0378106	0.42978	FALSE
13.27999075.28001229.clu_10147_NA	ENSG00000122034	0.00305495	0.00883172	0.20364	0.588518	0.195955	FALSE
13.28000478.28001229.clu_10147_NA	ENSG00000122034	0.00094195	0.00926024	0.0847497	0.833096	0.0719522	FALSE
13.36909969.36920362.clu_10223_NA	ENSG00000133104	0.588234	0.226427	0.0699014	0.0268183	0.0886201	FALSE
13.43462638.43469145.clu_10292_NA	ENSG00000133106	0.00712836	0.215841	0.00447454	0.134848	0.637708	FALSE
13.50202751.50204170.clu_10401_NA	ENSG00000152213	2.14834e-05	1.07166e-05	0.0063019	0.00215207	0.991514	FALSE
13.52348170.52351196.clu_10434_NA	ENSG00000102796	0.224234	0.103809	0.0102677	0.00409585	0.657594	FALSE
13.52365393.52373670.clu_10434_NA	ENSG00000102796	1.17428e-05	8.2975e-06	0.0183626	0.0120055	0.969612	FALSE
13.52372044.52373670.clu_10434_NA	ENSG00000102796	1.58701e-11	3.8572e-09	8.39578e-06	0.00104163	0.99895	FALSE
14.100835595.100841620.clu_1297_NA	ENSG00000140105	1.71643e-19	0.0397718	1.98882e-19	0.0451685	0.91506	FALSE
14.103590288.103592647.clu_1353_NA	ENSG00000185215	2.61438e-95	1.5952e-91	1.64163e-07	1.66674e-06	0.999998	FALSE
14.103590843.103592647.clu_1353_NA	ENSG00000185215	4.90176e-86	1.49977e-75	3.26834e-14	3.08883e-09	1	FALSE
14.105523617.105531716.clu_1407_NA	ENSG00000183484	0.41909	0.440704	0.0299805	0.0314479	0.0787775	FALSE
14.23374868.23375404.clu_158_NA	ENSG00000100461	1.07008e-75	1.44726e-72	1.37034e-05	0.0175512	0.982435	FALSE
14.23397824.23398461.clu_165_NA	ENSG00000100462	0.0133469	0.868841	0.000588319	0.0382188	0.079005	FALSE
14.24435192.24435492.clu_220_NA	ENSG00000157326	0.00102889	0.000400947	0.465344	0.180987	0.352238	FALSE
14.24614981.24615417.clu_242_NA	ENSG00000100911	3.19447e-10	1.5739e-05	8.46349e-08	0.0031731	0.996811	FALSE
14.24807246.24807417.clu_307_NA	ENSG00000129465	9.14665e-06	2.13786e-06	0.0522191	0.0112688	0.936501	FALSE
14.25101324.25101530.clu_319_NA	ENSG00000100453	1.32553e-11	0.796645	7.48367e-13	0.0448183	0.158537	FALSE
14.25101665.25102121.clu_319_NA	ENSG00000100453	2.32898e-47	1.37842e-37	1.16428e-12	0.00589675	0.994103	FALSE
14.31597212.31597818.clu_339_NA	ENSG00000092148	0.915549	0.0449378	0.0322346	0.00157646	0.00570256	FALSE
14.39788495.39796068.clu_423_NA	ENSG00000150527	0.00329495	0.00240985	0.0100858	0.00639872	0.977811	FALSE
14.50044571.50052668.clu_462_NA	ENSG00000213741	0.0456625	0.64173	0.0116918	0.164176	0.136739	FALSE
14.50050393.50052668.clu_462_NA	ENSG00000213741	0.0773155	0.670728	0.0105038	0.0909722	0.150481	FALSE
14.51372274.51374989.clu_540_NA	ENSG00000100504	0.0568918	0.0112668	0.325401	0.0638996	0.542541	FALSE
14.58832018.58832236.clu_634_NA	ENSG00000032219	0.705788	0.249358	0.0105304	0.00368981	0.0306336	FALSE
14.61952374.61995793.clu_684_NA	ENSG00000027075	0.23004	0.386011	0.12899	0.216409	0.0385501	FALSE
14.65544146.65544631.clu_747_NA	ENSG00000125952	5.31112e-189	2.6526e-173	2.85187e-19	0.000424768	0.999575	FALSE
14.73525413.73538335.clu_856_NA	ENSG00000119707	0.000466556	0.083539	0.00133737	0.238786	0.675871	FALSE
14.74388909.74390098.clu_901_NA	ENSG00000119725	0.162393	0.136135	0.173589	0.145138	0.382745	FALSE
14.76662315.76668034.clu_997_NA	ENSG00000089916	0.00012973	0.250135	8.2569e-05	0.158612	0.591041	FALSE
14.90863577.90866409.clu_1112_NA	ENSG00000198668	4.43375e-16	3.67519e-16	0.0124313	0.0093262	0.978243	FALSE
14.90865431.90866409.clu_1112_NA	ENSG00000198668	1.85532e-17	2.04101e-16	0.000716353	0.00688809	0.992396	FALSE
14.91581338.91623983.clu_1126_NA	ENSG00000133943	0.000289429	0.00656059	0.000486233	0.010039	0.982625	FALSE
14.91710843.91717109.clu_1138_NA	ENSG00000258875	1.58674e-54	3.80556e-27	8.33073e-31	0.000999001	0.999001	FALSE
14.92280169.92333606.clu_1156_NA	ENSG00000165929	0.119515	0.558265	0.0282482	0.131788	0.162184	FALSE
14.92583986.92587986.clu_1170_NA	ENSG00000183648	2.36521e-33	6.0297e-30	3.9702e-05	0.100314	0.899646	FALSE
14.94849578.94854897.clu_1218_NA	ENSG00000197249	1.9903e-60	1.14836e-35	1.73317e-28	0	1	FALSE
14.94849578.94856794.clu_1218_NA	ENSG00000197249	3.06333e-96	1.75681e-69	1.74369e-30	0	1	FALSE
14.94854997.94855138.clu_1218_NA	ENSG00000197249	1.27723e-24	3.01488e-25	0.199515	0.0463408	0.754144	FALSE
14.94854997.94856794.clu_1218_NA	ENSG00000197249	4.61233e-42	1.01056e-36	4.60163e-09	8.22955e-06	0.999992	FALSE
14.94855000.94855156.clu_1218_NA	ENSG00000197249	3.33848e-07	1.57406e-07	0.121717	0.0565664	0.821716	FALSE
14.94855000.94856794.clu_1218_NA	ENSG00000197249	6.41564e-45	6.03711e-37	1.06428e-11	1.48956e-06	0.999999	FALSE
14.96846125.96848584.clu_1255_NA	ENSG00000100744	3.81847e-11	1.22966e-08	6.13883e-05	0.0187877	0.981151	FALSE
15.101110322.101112099.clu_10012_NA	ENSG00000140471	2.26261e-08	0.00109062	3.80042e-07	0.0173371	0.981572	FALSE
15.102190364.102192474.clu_10043_NA	ENSG00000184277	0.312652	0.41328	0.0253591	0.0333056	0.215403	FALSE
15.34446885.34446987.clu_8801_NA	ENSG00000134152	0.37004	0.253808	0.0539663	0.0367297	0.285455	FALSE
15.40329219.40330483.clu_8851_NA	ENSG00000140319	6.06643e-09	6.8296e-08	0.0138493	0.155085	0.831066	FALSE
15.40679407.40681707.clu_8868_NA	ENSG00000128944	0.922475	0.0458418	0.026361	0.00130598	0.00401607	FALSE
15.40855226.40857175.clu_8877_NA	ENSG00000128891	7.36256e-21	7.55638e-16	5.98235e-07	0.0604588	0.939541	FALSE
15.41105615.41105911.clu_8893_NA	ENSG00000166140	0.835415	0.116184	0.032419	0.00449712	0.011485	FALSE
15.42807552.42820460.clu_8977_NA	ENSG00000092531	0.00717532	0.866312	0.000255439	0.0307449	0.0955126	FALSE
15.42820618.42821873.clu_8977_NA	ENSG00000092531	4.87651e-08	0.0944002	1.75427e-08	0.0330869	0.872513	FALSE
15.43485001.43486613.clu_9021_NA	ENSG00000166946	2.62647e-14	0.0254407	3.38682e-14	0.0318629	0.942696	FALSE
15.50716711.50731206.clu_9162_NA	ENSG00000138592	0.421684	0.475539	0.0234925	0.0264399	0.0528442	FALSE
15.50774262.50776472.clu_9167_NA	ENSG00000138592	7.33582e-19	6.03274e-06	1.45027e-15	0.0109375	0.989056	FALSE
15.50774262.50781998.clu_9167_NA	ENSG00000138592	1.14488e-28	9.19667e-11	1.11398e-20	0.00795641	0.992044	FALSE
15.50776558.50781998.clu_9167_NA	ENSG00000138592	2.01627e-16	4.33753e-06	6.29502e-13	0.0125549	0.987441	FALSE
15.58467235.58471327.clu_9259_NA	ENSG00000103569	1.0022e-20	8.70383e-16	1.78486e-06	0.154165	0.845834	FALSE
15.59931356.59934335.clu_9294_NA	ENSG00000140307	0.280434	0.598065	0.020793	0.0442875	0.0564199	FALSE
15.59944525.59949605.clu_9294_NA	ENSG00000140307	3.57378e-05	0.0013158	0.00370849	0.13568	0.85926	FALSE
15.60678285.60689457.clu_9296_NA	ENSG00000182718	0.304301	0.504221	0.0570963	0.0945678	0.0398139	FALSE
15.60678285.60690142.clu_9296_NA	ENSG00000182718	0.165597	0.504356	0.0687866	0.209451	0.0518098	FALSE
15.60689537.60690142.clu_9296_NA	ENSG00000182718	0.0986822	0.565541	0.0423571	0.242695	0.050724	FALSE
15.69745359.69745986.clu_9513_NA	ENSG00000137818	0.93749	0.0368696	0.0215411	0.000843913	0.00325497	FALSE
15.72873332.72874416.clu_9561_NA	ENSG00000166233	0.932468	0.0441978	0.0182826	0.000862384	0.0041894	FALSE
15.75650685.75650803.clu_9620_NA	ENSG00000140400	6.60476e-47	2.42989e-42	2.71788e-05	0.999908	6.48301e-05	FALSE
15.75891022.75893479.clu_9654_NA	ENSG00000169371	1.35373e-21	1.80232e-19	5.23052e-05	0.0059698	0.993978	FALSE
15.79228092.79229660.clu_9720_NA	ENSG00000103811	6.21754e-21	1.23031e-20	0.222099	0.439146	0.338755	FALSE
15.80200026.80206930.clu_9729_NA	ENSG00000180953	2.82536e-61	6.84766e-61	0.197375	0.478041	0.324584	FALSE
15.80253516.80259979.clu_9730_NA	ENSG00000140379	4.33848e-58	1.57923e-48	1.00684e-11	0.0356853	0.964315	FALSE
15.80253516.80263042.clu_9730_NA	ENSG00000140379	1.57616e-81	1.59046e-65	9.81968e-17	0.990865	0.00913534	FALSE
15.80260034.80263042.clu_9730_NA	ENSG00000140379	3.0934e-58	1.01817e-51	2.65331e-09	0.00774093	0.992259	FALSE
15.83655121.83656088.clu_9784_NA	ENSG00000169612	0.000131228	1.41139e-05	0.196041	0.0203011	0.783513	FALSE
15.83656136.83657762.clu_9785_NA	ENSG00000169612	6.15864e-08	2.77141e-07	0.00634692	0.0275953	0.966057	FALSE
15.83657940.83658633.clu_9785_NA	ENSG00000169612	3.03071e-12	2.36294e-11	0.0023396	0.0172606	0.9804	FALSE
15.90617522.90622892.clu_9883_NA	ENSG00000140548	1.38279e-28	2.48985e-24	1.27251e-07	0.00129257	0.998707	FALSE
15.91354636.91358332.clu_9903_NA	ENSG00000197299	3.03311e-120	1.534e-84	1.96732e-36	0.994968	0.00503162	FALSE
15.91422206.91422674.clu_9909_NA	ENSG00000140564	0.114218	0.0644126	0.270995	0.152428	0.397946	FALSE
15.91427774.91428267.clu_9916_NA	ENSG00000182511	2.80022e-101	2.21758e-101	0.00359398	0.00185162	0.994554	FALSE
15.94945248.94983405.clu_9977_NA	ENSG00000140563	0.106028	0.127359	0.0860549	0.10279	0.577768	FALSE
16.11935677.11935764.clu_26906_NA	ENSG00000171490	0.215966	0.68722	0.00856876	0.0272054	0.0610393	FALSE
16.15744151.15758593.clu_26989_NA	ENSG00000072864	0.820179	0.129492	0.0316419	0.00498201	0.0137045	FALSE
16.15785180.15788022.clu_26992_NA	ENSG00000072864	0.510902	0.388167	0.0190493	0.0144056	0.067477	FALSE
16.15961373.15967348.clu_26996_NA	ENSG00000133393	0.000235937	0.000111825	0.213025	0.100279	0.686348	FALSE
16.15978062.15982415.clu_26996_NA	ENSG00000133393	0.423348	0.317943	0.0597152	0.0446931	0.1543	FALSE
16.20914039.20926878.clu_27085_NA	ENSG00000102897	0.903079	0.0683205	0.0216021	0.00162889	0.00536991	FALSE
16.24202551.24225979.clu_27160_NA	ENSG00000166501	2.27229e-08	0.000196601	9.18196e-07	0.00695147	0.992851	FALSE
16.24202551.24231282.clu_27160_NA	ENSG00000166501	3.38993e-10	0.000529773	5.21808e-09	0.00716243	0.992308	FALSE
16.28597041.28600421.clu_27225_NA	ENSG00000176476	0.0908063	0.169609	0.014689	0.0267383	0.698157	FALSE
16.28617557.28618082.clu_27229_NA	ENSG00000196502	1.51737e-06	0.00177005	0.000113917	0.132021	0.866093	FALSE
16.28726755.28734485.clu_27232_NA	ENSG00000184110	5.05228e-22	1.30644e-22	0.019234	0.00399684	0.976769	FALSE
16.29831831.29841795.clu_27316_NA	ENSG00000013364	0.866973	0.0984867	0.0211396	0.00239041	0.0110104	FALSE
16.29831831.29841836.clu_27316_NA	ENSG00000013364	0.734088	0.217846	0.0179106	0.00529024	0.0248647	FALSE
16.31049968.31050862.clu_27455_NA	ENSG00000103496	2.10977e-05	0.48428	2.01324e-05	0.462067	0.0536113	FALSE
16.3128677.3130965.clu_26704_NA	ENSG00000262370	4.29554e-37	6.1472e-32	3.03851e-07	0.0425256	0.957474	FALSE
16.66860683.66864750.clu_27767_NA	ENSG00000159593	0.00310333	0.287501	0.000458255	0.0417868	0.667151	FALSE
16.68021663.68021755.clu_27881_NA	ENSG00000167261	0.832939	0.128539	0.0219688	0.00337704	0.0131761	FALSE
16.68024842.68025018.clu_27883_NA	ENSG00000167261	4.10373e-07	0.0208726	1.15007e-06	0.0575737	0.921552	FALSE
16.68024900.68025018.clu_27883_NA	ENSG00000167261	0.0570613	0.0876551	0.0283398	0.0427502	0.784194	FALSE
16.68225678.68260253.clu_27888_NA	ENSG00000072736	0.918082	0.0280561	0.0481352	0.00146673	0.00426008	FALSE
16.68255187.68260253.clu_27888_NA	ENSG00000072736	0.901209	0.0567082	0.033083	0.00207481	0.00692464	FALSE
16.69782232.69782821.clu_27944_NA	ENSG00000141101	1.84534e-30	5.42045e-24	6.88299e-10	0.00102281	0.998977	FALSE
16.70530334.70531124.clu_27983_NA	ENSG00000103051	2.77145e-08	1.21182e-08	0.236106	0.102576	0.661318	FALSE
16.72127950.72130038.clu_28040_NA	ENSG00000140829	0.921987	0.040065	0.0329251	0.00142716	0.00359631	FALSE
16.81962229.81965102.clu_28132_NA	ENSG00000197943	0.0119741	0.00875075	0.199505	0.145164	0.634606	FALSE
16.8870347.8873336.clu_26830_NA	ENSG00000183044	0.802241	0.11519	0.0628956	0.00902022	0.0106529	FALSE
16.8906963.8941581.clu_26835_NA	ENSG00000140650	1.56791e-14	1.94331e-09	8.05774e-06	0.998695	0.00129688	FALSE
16.89828430.89831298.clu_28290_NA	ENSG00000187741	1.40251e-66	1.83733e-60	2.75183e-07	0.359858	0.640142	FALSE
16.89973730.89976999.clu_28327_NA	ENSG00000141002	2.00921e-39	1.84363e-37	0.0012597	0.114705	0.884036	FALSE
17.17080726.17083317.clu_2116_NA	ENSG00000133030	0.408793	0.475487	0.0236818	0.0274809	0.0645572	FALSE
17.2275782.2276247.clu_1551_NA	ENSG00000141258	1.85836e-12	1.07536e-10	3.45546e-05	0.00100057	0.998965	FALSE
17.25969374.25970551.clu_2276_NA	ENSG00000168961	5.03267e-33	2.40696e-31	0.0203739	0.97441	0.00521582	FALSE
17.25969374.25972340.clu_2276_NA	ENSG00000168961	3.02506e-76	1.72649e-75	0.117797	0.672091	0.210113	FALSE
17.25972375.25972887.clu_2276_NA	ENSG00000168961	2.13452e-86	3.08868e-82	6.10046e-05	0.882626	0.117313	FALSE
17.33895520.33900896.clu_2501_NA	ENSG00000267321	0.712984	0.183876	0.0616546	0.0158749	0.0256107	FALSE
17.38066177.38068579.clu_2678_NA	ENSG00000073605	0.0271049	0.0103895	0.0782782	0.0291496	0.855078	FALSE
17.38176186.38176526.clu_2685_NA	ENSG00000008838	0.205393	0.0471094	0.22257	0.0505749	0.474353	FALSE
17.38499119.38504568.clu_2693_NA	ENSG00000131759	0.041163	0.0117687	0.0747682	0.0205248	0.851775	FALSE
17.40719673.40720488.clu_2793_NA	ENSG00000108788	0.045598	0.0359338	0.173178	0.135865	0.609426	FALSE
17.40719673.40720855.clu_2793_NA	ENSG00000108788	5.75684e-13	2.37923e-13	0.0526112	0.020817	0.926572	FALSE
17.41150488.41150766.clu_2786_NA	ENSG00000131469	0.623605	0.303389	0.0205692	0.00996458	0.0424727	FALSE
17.44172067.44248221.clu_3004_NA	ENSG00000120071	6.87792e-190	1.67531e-191	0.86167	0.020871	0.117459	FALSE
17.4614039.4618308.clu_1658_NA	ENSG00000141480	8.21648e-15	9.90194e-15	0.0853434	0.102037	0.812619	FALSE
17.4614039.4619268.clu_1658_NA	ENSG00000141480	1.52123e-14	4.67183e-15	0.0334576	0.00931787	0.957225	FALSE
17.4618338.4619268.clu_1658_NA	ENSG00000141480	2.05593e-31	7.92895e-29	0.000115921	0.0437501	0.956134	FALSE
17.46185200.46189393.clu_3097_NA	ENSG00000002919	1.17706e-11	3.97245e-10	0.00242649	0.0809749	0.916599	FALSE
17.463813.465743.clu_1474_NA	ENSG00000141252	0.710501	0.225526	0.0320519	0.0101521	0.0217692	FALSE
17.4864148.4871015.clu_1729_NA	ENSG00000091640	0.620794	0.0867583	0.228402	0.0318879	0.0321577	FALSE
17.5257785.5264503.clu_1753_NA	ENSG00000029725	0.196186	0.350414	0.041587	0.073942	0.337871	FALSE
17.5338286.5341443.clu_1762_NA	ENSG00000108561	6.10306e-05	0.000156976	0.00499955	0.0118764	0.982906	FALSE
17.5421207.5424201.clu_1773_NA	ENSG00000091592	2.87441e-07	6.74912e-06	0.0406595	0.954679	0.00465427	FALSE
17.5436304.5440171.clu_1774_NA	ENSG00000091592	8.15204e-11	2.06964e-09	0.0113479	0.287399	0.701254	FALSE
17.62084095.62097883.clu_3446_NA	ENSG00000108622	0.881101	0.0786461	0.0306497	0.00272888	0.00687456	FALSE
17.6661543.6662981.clu_1793_NA	ENSG00000132530	0.21794	0.214182	0.0724822	0.070808	0.424588	FALSE
17.6663037.6663725.clu_1793_NA	ENSG00000132530	0.814109	0.0841721	0.081993	0.00846614	0.0112596	FALSE
17.6982204.6983371.clu_1809_NA	ENSG00000132514	0.723224	0.19257	0.043603	0.011581	0.0290211	FALSE
17.7123848.7123923.clu_1826_NA	ENSG00000072778	0.861616	0.0439199	0.0493776	0.00247436	0.0426123	FALSE
17.72462882.72470671.clu_3600_NA	ENSG00000167851	1.54096e-16	5.59812e-14	0.000288429	0.103887	0.895824	FALSE
17.72477465.72480140.clu_3601_NA	ENSG00000167851	1.47816e-05	0.000118917	0.00246238	0.018831	0.978573	FALSE
17.73106701.73124772.clu_3664_NA	ENSG00000125449	4.7827e-18	4.41249e-17	0.000111775	3.13769e-05	0.999857	FALSE
17.74085401.74090495.clu_3795_NA	ENSG00000182473	5.81019e-15	1.02454e-14	0.0175951	0.0300738	0.952331	FALSE
17.74309097.74309902.clu_3806_NA	ENSG00000161542	6.91248e-44	9.80638e-27	8.38161e-19	0.118023	0.881977	FALSE
17.74475936.74477457.clu_3821_NA	ENSG00000129667	5.28645e-31	1.71359e-28	9.27834e-06	0.00200957	0.997981	FALSE
17.7463805.7464041.clu_1893_NA	ENSG00000161955	5.92828e-06	1.33767e-06	0.385612	0.0864825	0.527899	FALSE
17.76128951.76129487.clu_3877_NA	ENSG00000167895	5.11351e-19	9.37555e-15	6.81291e-08	0.000249388	0.999751	FALSE
17.76130645.76130951.clu_3883_NA	ENSG00000167895	0.390824	0.365041	0.0409877	0.0381186	0.16503	FALSE
17.76415756.76420142.clu_3893_NA	ENSG00000087157	0.206757	0.283879	0.106823	0.146412	0.256129	FALSE
17.7760516.7760701.clu_1926_NA	ENSG00000183011	7.23308e-17	5.05142e-15	0.00073923	0.0506775	0.948583	FALSE
17.78311797.78313001.clu_3948_NA	ENSG00000173821	0.626938	0.309697	0.0258537	0.0127465	0.0247646	FALSE
17.78314156.78316932.clu_3948_NA	ENSG00000173821	0.770704	0.175747	0.0311414	0.00708598	0.0153221	FALSE
17.79649705.79650043.clu_4009_NA	ENSG00000214087	0.00466523	0.0623061	0.00740187	0.0980276	0.827599	FALSE
17.79658601.79660533.clu_4014_NA	ENSG00000185359	0.841787	0.0973865	0.0456347	0.00526957	0.00992233	FALSE
17.8339363.8347578.clu_1978_NA	ENSG00000166579	1.74749e-09	1.83718e-09	0.0108497	0.0104278	0.978722	FALSE
17.8788100.8789546.clu_1999_NA	ENSG00000141506	0.000983111	0.000127835	0.193713	0.0244079	0.780768	FALSE
18.11884626.11884878.clu_10853_NA	ENSG00000154889	2.73467e-07	1.80893e-06	0.090252	0.596686	0.31306	FALSE
18.11884626.11885675.clu_10853_NA	ENSG00000154889	2.80009e-05	7.30359e-05	0.241953	0.630971	0.126975	FALSE
18.11885042.11885675.clu_10853_NA	ENSG00000154889	1.72558e-06	1.03246e-06	0.543355	0.324971	0.131672	FALSE
18.11889489.11893467.clu_10854_NA	ENSG00000154889	1.08237e-07	0.551575	7.29728e-08	0.371792	0.0766334	FALSE
18.11893575.11896983.clu_10854_NA	ENSG00000154889	3.39907e-16	7.1712e-05	2.81584e-13	0.0584657	0.941463	FALSE
18.11897355.11897525.clu_10855_NA	ENSG00000154889	6.22261e-120	2.96826e-109	8.36044e-14	0.00299103	0.997009	FALSE
18.11897355.11906202.clu_10855_NA	ENSG00000154889	4.122e-253	6.88302e-241	2.38829e-15	0.00299103	0.997009	FALSE
18.11906308.11908200.clu_10855_NA	ENSG00000154889	4.05334e-112	4.35249e-90	3.71394e-25	0.00299103	0.997009	FALSE
18.21114523.21115433.clu_10948_NA	ENSG00000141458	0.000145909	0.00250743	0.00230038	0.0385753	0.956471	FALSE
18.2796519.2800521.clu_10757_NA	ENSG00000101596	1.97207e-08	3.26397e-06	0.00268784	0.444311	0.552998	FALSE
18.2800738.2802526.clu_10757_NA	ENSG00000101596	0.0174304	0.0682182	0.104235	0.407549	0.402567	FALSE
18.43833786.43842892.clu_11066_NA	ENSG00000152242	0.105958	0.0976003	0.069269	0.0631414	0.664032	FALSE
18.72163666.72167172.clu_11242_NA	ENSG00000133313	0.0040983	0.00372511	0.014824	0.0125093	0.964843	FALSE
19.1032695.1036129.clu_20041_NA	ENSG00000064666	1.92388e-09	1.0962e-09	0.601094	0.342437	0.0564689	FALSE
19.1032695.1036415.clu_20041_NA	ENSG00000064666	2.34911e-251	2.65211e-237	8.8575e-18	1.13687e-16	1	FALSE
19.1083352.1084237.clu_20101_NA	ENSG00000180448	0	0	6.72349e-06	0.074308	0.925685	FALSE
19.14501891.14507154.clu_20843_NA	ENSG00000123146	1.9521e-05	4.07093e-06	0.0306322	0.00542416	0.96392	FALSE
19.14866689.14867050.clu_20859_NA	ENSG00000127507	1.53181e-12	2.2418e-12	0.0108817	0.0149511	0.974167	FALSE
19.14877193.14877790.clu_20871_NA	ENSG00000127507	3.62783e-209	4.63033e-196	7.83492e-17	1.02468e-11	1	FALSE
19.14877921.14883154.clu_20871_NA	ENSG00000127507	1.63905e-94	4.83999e-93	3.51011e-05	3.65812e-05	0.999928	FALSE
19.16265301.16268020.clu_20957_NA	ENSG00000196684	0.516212	0.401082	0.0241473	0.0187219	0.0398374	FALSE
19.19741346.19744612.clu_21194_NA	ENSG00000089639	1.84845e-226	1.54913e-216	1.25743e-13	5.38645e-05	0.999946	FALSE
19.19753428.19754320.clu_21203_NA	ENSG00000089639	1.26537e-22	8.61182e-22	0.000284142	0.000935019	0.998781	FALSE
19.33605325.33608731.clu_21322_NA	ENSG00000076650	3.94196e-11	1.47547e-10	0.0201195	0.0744018	0.905479	FALSE
19.35514451.35516953.clu_21360_NA	ENSG00000089351	1.32698e-64	1.64982e-65	0.0889297	0.0101556	0.900915	FALSE
19.36233704.36234710.clu_21416_NA	ENSG00000161265	9.25465e-27	8.86417e-28	0.181329	0.0165657	0.802106	FALSE
19.36235322.36235527.clu_21404_NA	ENSG00000161265	8.12725e-152	2.43897e-147	2.67341e-07	0.00702989	0.99297	FALSE
19.38871639.38872757.clu_21538_NA	ENSG00000099341	7.74833e-06	0.00384762	4.10028e-06	0.001041	0.9951	FALSE
19.39200116.39200897.clu_21561_NA	ENSG00000130402	2.66313e-28	7.02917e-28	0.00656449	0.0163495	0.977086	FALSE
19.39200982.39205109.clu_21562_NA	ENSG00000130402	5.84384e-40	1.54645e-37	0.000155687	0.0402394	0.959605	FALSE
19.40590705.40596073.clu_21636_NA	ENSG00000197782	4.38257e-07	0.228901	7.68798e-07	0.401172	0.369926	FALSE
19.40839836.40842017.clu_21648_NA	ENSG00000160392	6.87113e-10	0.00100342	2.04276e-08	0.028861	0.970136	FALSE
19.41939339.41939442.clu_21700_NA	ENSG00000105341	4.37246e-11	1.98351e-08	5.68195e-05	0.0248003	0.975143	FALSE
19.42082690.42083552.clu_21706_NA	ENSG00000007129	0.00140079	0.0157693	0.00106098	0.0109731	0.970796	FALSE
19.42091848.42092193.clu_21714_NA	ENSG00000007129	2.66357e-31	1.18981e-31	0.00321299	0.000438885	0.996348	FALSE
19.42126084.42126584.clu_21712_NA	ENSG00000105352	0.00307536	0.0116246	0.00198737	0.00653527	0.976777	FALSE
19.46026953.46027099.clu_21889_NA	ENSG00000125753	1.37656e-117	1.69564e-113	2.60694e-07	0.00221343	0.997786	FALSE
19.46026953.46027102.clu_21889_NA	ENSG00000125753	6.55316e-115	2.32599e-110	7.479e-08	0.00165627	0.998344	FALSE
19.47185005.47192794.clu_21941_NA	ENSG00000105287	2.073e-196	1.62099e-193	2.78893e-06	0.001182	0.998815	FALSE
19.47815100.47823038.clu_21959_NA	ENSG00000197405	0.372295	0.170358	0.0397096	0.0177708	0.399867	FALSE
19.48715232.48718597.clu_22017_NA	ENSG00000105483	1.64087e-08	7.50628e-08	0.00763736	0.0339792	0.958383	FALSE
19.50040462.50042376.clu_22101_NA	ENSG00000142552	0.000636535	0.000202241	0.205824	0.0646661	0.728671	FALSE
19.50387626.50387716.clu_22159_NA	ENSG00000104946	4.16824e-27	2.64794e-28	0.373988	0.0231553	0.602857	FALSE
19.50484270.50491629.clu_22165_NA	ENSG00000105053	0.00272061	0.000670349	0.117418	0.0280802	0.851111	FALSE
19.50485445.50491629.clu_22165_NA	ENSG00000105053	0.00132807	0.000168398	0.360003	0.0450546	0.593446	FALSE
19.51728411.51728474.clu_22202_NA	ENSG00000105383	1.04507e-153	2.99427e-153	0.0251878	0.0712627	0.90355	FALSE
19.51920030.51920336.clu_22219_NA	ENSG00000142512	9.98396e-08	0.000402698	1.41872e-06	0.00472748	0.994868	FALSE
19.51920204.51920336.clu_22219_NA	ENSG00000142512	2.32666e-05	0.008983	0.000116708	0.044113	0.946764	FALSE
19.51920719.51920799.clu_22220_NA	ENSG00000142512	4.36556e-70	1.7398e-20	1.00072e-52	0.00299118	0.997009	FALSE
19.52803737.52817406.clu_22264_NA	ENSG00000198464	0.0573032	0.76956	0.0036083	0.0483368	0.121192	FALSE
19.54545207.54545423.clu_22347_NA	ENSG00000189068	7.81415e-23	1.9621e-18	3.98324e-08	1.73599e-07	1	FALSE
19.54554702.54561560.clu_22349_NA	ENSG00000189068	5.77771e-42	9.26713e-42	0.00066937	7.43771e-05	0.999256	FALSE
19.55087576.55088932.clu_22362_NA	ENSG00000239998	1.19875e-204	6.12223e-190	2.32406e-17	0.0108803	0.98912	FALSE
19.55087576.55098668.clu_22362_NA	ENSG00000239998	3.14864e-68	3.74704e-56	1.01096e-14	0.011042	0.988958	FALSE
19.55089190.55098668.clu_22362_NA	ENSG00000239998	7.9621e-191	1.07702e-187	9.07984e-06	0.0112935	0.988697	FALSE
19.58146123.58152072.clu_22548_NA	ENSG00000121417	1.76703e-14	1.12736e-10	1.22505e-05	0.0772354	0.922752	FALSE
19.58320471.58324662.clu_22551_NA	ENSG00000178935	1.39246e-49	3.36611e-43	4.13678e-10	1.78578e-08	1	FALSE
19.6731293.6731484.clu_20430_NA	ENSG00000125734	5.86361e-47	1.03005e-46	0.00101701	0.000788362	0.998195	FALSE
19.7594598.7595172.clu_20468_NA	ENSG00000090674	0.307293	0.178768	0.304476	0.177097	0.0323655	FALSE
19.7707934.7708051.clu_20480_NA	ENSG00000076944	0.464588	0.428789	0.0334742	0.0308526	0.0422961	FALSE
19.7710192.7711135.clu_20483_NA	ENSG00000076944	1.16922e-217	1.63442e-208	4.0002e-12	0.00459635	0.995404	FALSE
19.9269584.9270790.clu_20550_NA	ENSG00000130803	0.623589	0.094832	0.139467	0.0210884	0.121024	FALSE
19.9545535.9545784.clu_20557_NA	ENSG00000174652	2.10881e-11	2.98709e-11	0.0819469	0.115273	0.80278	FALSE
2.101622533.101622812.clu_31463_NA	ENSG00000071082	1.53707e-35	6.51325e-31	2.57392e-07	0.0099168	0.990083	FALSE
2.101622533.101635460.clu_31463_NA	ENSG00000071082	3.20705e-45	2.34616e-42	1.34691e-05	0.00886241	0.991124	FALSE
2.101888206.101889589.clu_31471_NA	ENSG00000163162	1.48841e-307	2.19042e-283	1.16046e-27	0.000708508	0.999291	FALSE
2.103039807.103040271.clu_31498_NA	ENSG00000115607	2.19242e-21	7.76264e-19	0.000813276	0.287243	0.711944	FALSE
2.103053822.103057772.clu_31499_NA	ENSG00000115607	8.36556e-42	7.833e-41	0.0089733	0.0831126	0.907914	FALSE
2.109375004.109378557.clu_31560_NA	ENSG00000153201	0.00085918	0.150541	0.000556254	0.0967127	0.751331	FALSE
2.109378651.109379693.clu_31560_NA	ENSG00000153201	0.00435168	0.905919	0.00012184	0.0253	0.0643069	FALSE
2.112125152.112252462.clu_31569_NA	ENSG00000172965	4.04315e-26	2.20041e-24	1.83933e-05	1.03766e-06	0.999981	FALSE
2.112187197.112252462.clu_31569_NA	ENSG00000172965	6.09919e-44	2.30944e-43	0.000267579	1.34587e-05	0.999719	FALSE
2.113943832.113949957.clu_31614_NA	ENSG00000125637	9.91911e-06	3.4793e-05	0.000830382	0.0019155	0.997209	FALSE
2.113953884.113955141.clu_31617_NA	ENSG00000125637	3.35984e-82	1.98418e-79	2.36811e-05	0.0129981	0.986978	FALSE
2.127834282.127839408.clu_31697_NA	ENSG00000136717	3.7607e-07	3.454e-05	0.000346326	0.0308394	0.968779	FALSE
2.143986237.144008080.clu_31841_NA	ENSG00000075884	0.3154	0.276381	0.0669368	0.0583728	0.282909	FALSE
2.144004973.144008080.clu_31841_NA	ENSG00000075884	0.323844	0.291243	0.0600179	0.0537046	0.271191	FALSE
2.170441000.170460152.clu_32024_NA	ENSG00000138398	1.47024e-28	6.06254e-23	5.82323e-09	0.00140261	0.998597	FALSE
2.172586363.172600559.clu_32067_NA	ENSG00000077380	5.95336e-13	1.35525e-12	0.0272733	0.0611748	0.911552	FALSE
2.174774985.174777798.clu_32097_NA	ENSG00000172845	2.37456e-17	1.85231e-16	0.00242366	0.0179265	0.97965	FALSE
2.175490688.175494394.clu_32110_NA	ENSG00000115935	0.693442	0.231804	0.0338244	0.0112772	0.0296524	FALSE
2.178096736.178097120.clu_32133_NA	ENSG00000116044	1.38138e-31	1.49921e-31	0.0105518	0.0104728	0.978975	FALSE
2.191514086.191523884.clu_32237_NA	ENSG00000138386	9.30426e-06	1.28558e-05	0.00257929	0.00256898	0.99483	FALSE
2.197854373.197858307.clu_32275_NA	ENSG00000065413	6.90009e-19	3.89412e-18	0.000849553	0.00379917	0.995351	FALSE
2.197855651.197858307.clu_32275_NA	ENSG00000065413	2.10139e-22	5.67459e-21	0.0106225	0.286145	0.703232	FALSE
2.201676713.201677931.clu_32306_NA	ENSG00000082153	0.00020203	0.00859485	0.000376872	0.0150573	0.975769	FALSE
2.202137499.202141550.clu_32338_NA	ENSG00000064012	0.00175256	0.00160226	0.0290298	0.0255982	0.942017	FALSE
2.202141691.202149539.clu_32339_NA	ENSG00000064012	3.05386e-20	1.87793e-14	1.40876e-08	0.00767063	0.992329	FALSE
2.202141827.202149539.clu_32339_NA	ENSG00000064012	1.53542e-50	7.7015e-41	1.38364e-12	0.00594613	0.994054	FALSE
2.204111644.204116690.clu_32382_NA	ENSG00000119004	0.0295802	0.826415	0.00073734	0.0204771	0.12279	FALSE
2.209212747.209214748.clu_32444_NA	ENSG00000115020	0.430219	0.367136	0.0873631	0.0745122	0.0407701	FALSE
2.219099120.219103387.clu_32484_NA	ENSG00000163466	0.00157143	0.0502999	0.00298225	0.0946082	0.850538	FALSE
2.219101456.219103387.clu_32484_NA	ENSG00000163466	6.36885e-07	2.55116e-06	0.0214917	0.0851958	0.893309	FALSE
2.230744844.230786596.clu_32667_NA	ENSG00000153827	0.400944	0.400075	0.0166655	0.0164635	0.165853	FALSE
2.231035477.231036195.clu_32690_NA	ENSG00000135899	7.84124e-05	0.000413153	0.00327247	0.0162626	0.979973	FALSE
2.231035477.231036412.clu_32690_NA	ENSG00000135899	0.0057903	0.00539883	0.0325478	0.0294205	0.926843	FALSE
2.231109795.231110578.clu_32676_NA	ENSG00000079263	6.6184e-14	5.12965e-08	2.02379e-08	0.0147002	0.9853	FALSE
2.231109795.231112631.clu_32676_NA	ENSG00000079263	3.57523e-62	4.7598e-39	1.18369e-26	0.00057646	0.999424	FALSE
2.231110655.231112631.clu_32676_NA	ENSG00000079263	2.09048e-17	1.66221e-10	2.54603e-09	0.0192636	0.980736	FALSE
2.232576129.232576597.clu_32719_NA	ENSG00000187514	0.000598812	0.393165	3.57887e-05	0.0229147	0.583286	FALSE
2.232576129.232576600.clu_32719_NA	ENSG00000187514	0.287885	0.591224	0.00881965	0.0180187	0.0940535	FALSE
2.234272.247538.clu_30023_NA	ENSG00000035115	1.25084e-32	4.55408e-33	0.188929	0.0680428	0.743028	FALSE
2.242029459.242033692.clu_32876_NA	ENSG00000122085	4.43811e-32	9.84074e-18	2.06372e-17	0.00357951	0.99642	FALSE
2.242036842.242041668.clu_32876_NA	ENSG00000122085	0.000349441	0.649022	3.63703e-05	0.0672677	0.283325	FALSE
2.24535244.24536329.clu_30256_NA	ENSG00000198399	0.868429	0.0810832	0.0381733	0.0035554	0.00875937	FALSE
2.3461464.3464034.clu_30038_NA	ENSG00000171853	0.000319227	0.000678689	0.28159	0.598551	0.118861	FALSE
2.39006260.39008659.clu_30580_NA	ENSG00000152147	0.0180388	0.0455116	0.00632198	0.0150351	0.915093	FALSE
2.55491001.55494705.clu_30750_NA	ENSG00000085760	3.07939e-06	0.0313375	1.0281e-06	0.00950334	0.959155	FALSE
2.61372331.61389977.clu_30801_NA	ENSG00000237651	1.72641e-07	0.0140565	9.39772e-07	0.0756065	0.910336	FALSE
2.64068366.64083440.clu_30843_NA	ENSG00000169764	2.40414e-13	0.757427	5.22532e-15	0.0162361	0.226336	FALSE
2.64085070.64109600.clu_30843_NA	ENSG00000169764	0.00146656	0.860912	3.53089e-05	0.0206104	0.116976	FALSE
2.69040551.69043421.clu_30917_NA	ENSG00000163219	3.07624e-53	1.91212e-50	2.95908e-06	0.000840132	0.999157	FALSE
2.70033630.70035038.clu_30939_NA	ENSG00000196975	3.00035e-12	3.12023e-10	0.000554844	0.0567586	0.942687	FALSE
2.70515324.70520750.clu_30966_NA	ENSG00000143977	0.622406	0.219196	0.0569788	0.0199851	0.0814346	FALSE
2.70516504.70520750.clu_30966_NA	ENSG00000143977	0.780469	0.163802	0.0331095	0.00693323	0.0156862	FALSE
2.74077640.74086381.clu_31041_NA	ENSG00000124356	0.110121	0.0518388	0.0500614	0.0228009	0.765178	FALSE
2.74438993.74441206.clu_31059_NA	ENSG00000065911	3.90923e-17	4.78593e-08	5.65846e-11	0.068343	0.931657	FALSE
2.74590554.74592202.clu_31067_NA	ENSG00000204843	0.00133447	0.899297	2.68188e-05	0.0179918	0.08135	FALSE
2.74682301.74682533.clu_31079_NA	ENSG00000115274	1.2685e-34	3.42583e-28	1.09679e-08	0.0286496	0.97135	FALSE
2.74690139.74690317.clu_31086_NA	ENSG00000115275	7.08731e-20	8.21067e-20	0.0061854	0.00617817	0.987636	FALSE
2.75186552.75187232.clu_31121_NA	ENSG00000115350	1.90557e-63	6.15231e-61	0.000126906	0.0400129	0.95986	FALSE
2.7865984.7870647.clu_30069_NA	ENSG00000235576	1.31568e-23	0.848925	6.14131e-25	0.0395145	0.111561	FALSE
2.85811616.85818848.clu_31172_NA	ENSG00000168899	0.00291026	0.0126224	0.0993768	0.430562	0.454529	FALSE
2.85824054.85824227.clu_31176_NA	ENSG00000168894	7.4053e-07	3.0343e-07	0.00880785	0.00262043	0.988571	FALSE
2.87069442.87072045.clu_31227_NA	ENSG00000172116	6.04719e-28	8.7281e-25	5.17013e-05	0.0736959	0.926252	FALSE
2.88991501.88998002.clu_31254_NA	ENSG00000153574	0.677747	0.268712	0.0211522	0.00836236	0.0240262	FALSE
20.1426475.1433138.clu_32976_NA	ENSG00000088833	4.65697e-20	2.12682e-19	0.0177277	0.0800596	0.902213	FALSE
20.1445071.1447365.clu_32978_NA	ENSG00000088833	7.01585e-19	6.39094e-18	0.0938097	0.854488	0.0517021	FALSE
20.1546143.1546799.clu_32986_NA	ENSG00000101307	1.1904e-184	2.0045e-169	5.93803e-16	0.999899	0.000101025	FALSE
20.1546913.1551451.clu_32985_NA	ENSG00000101307	3.6741e-91	3.98315e-92	0.422453	0.0452666	0.53228	FALSE
20.1546913.1558984.clu_32985_NA	ENSG00000101307	1.39064e-46	2.0521e-46	0.00960051	0.0131898	0.97721	FALSE
20.1552683.1558984.clu_32985_NA	ENSG00000101307	3.51312e-235	2.7063e-231	1.1109e-06	0.00756529	0.992434	FALSE
20.1559340.1600515.clu_32985_NA	ENSG00000101307	0	0	1.28987e-15	0.992339	0.00766051	FALSE
20.1896101.1902041.clu_33000_NA	ENSG00000198053	0	1.84300369143433e-317	4.89735e-19	0.868628	0.131372	FALSE
20.1903291.1905410.clu_33000_NA	ENSG00000198053	2.4933e-109	9.06136e-109	0.00979195	0.0346312	0.955577	FALSE
20.1905523.1908521.clu_33000_NA	ENSG00000198053	1.2014e-144	5.90863e-144	0.0288726	0.141169	0.829959	FALSE
20.30137924.30142549.clu_33282_NA	ENSG00000101294	0.894275	0.0733008	0.0246966	0.00201859	0.00570867	FALSE
20.32693351.32699902.clu_33358_NA	ENSG00000125977	1.10192e-10	0.200104	2.84166e-11	0.0508541	0.749042	FALSE
20.33591419.33592261.clu_33397_NA	ENSG00000100991	3.5332e-12	7.85294e-12	0.0173296	0.0375719	0.945098	FALSE
20.33596550.33597990.clu_33401_NA	ENSG00000100991	1.2487e-20	1.55202e-20	0.0475215	0.0581704	0.894308	FALSE
20.35399876.35402065.clu_33470_NA	ENSG00000149636	0.894315	0.0768005	0.0185673	0.00158576	0.00873145	FALSE
20.36322554.36361281.clu_33497_NA	ENSG00000132792	0.000179164	8.04954e-05	0.0215947	0.0087327	0.969413	FALSE
20.390669.391056.clu_32946_NA	ENSG00000125826	1.20871e-13	1.73175e-12	0.000248154	0.00255817	0.997194	FALSE
20.390669.398170.clu_32946_NA	ENSG00000125826	3.68233e-17	8.29414e-15	2.7878e-05	0.0052846	0.994688	FALSE
20.3915720.3925824.clu_33063_NA	ENSG00000101236	0.132856	0.640959	0.0166394	0.0801469	0.129399	FALSE
20.408136.409135.clu_32952_NA	ENSG00000125826	3.52165e-48	1.34661e-48	0.0222294	0.00752986	0.970241	FALSE
20.42089238.42089343.clu_33560_NA	ENSG00000124193	0.862316	0.0890906	0.0373056	0.0038468	0.00744102	FALSE
20.42831714.42835521.clu_33578_NA	ENSG00000132823	4.33348e-51	5.74896e-51	0.00845741	0.0102386	0.981304	FALSE
20.43514527.43516289.clu_33594_NA	ENSG00000166913	1.55147e-05	1.55969e-05	0.0242976	0.0234741	0.952197	FALSE
20.43514527.43530172.clu_33594_NA	ENSG00000166913	1.6752e-21	4.16542e-18	8.27185e-06	0.0195877	0.980404	FALSE
20.43516383.43530172.clu_33594_NA	ENSG00000166913	1.06214e-14	2.60787e-14	0.0127138	0.0302591	0.957027	FALSE
20.43600799.43607084.clu_33596_NA	ENSG00000101109	2.61077e-18	3.72615e-16	0.000147103	0.0200151	0.979838	FALSE
20.46288474.46290517.clu_33693_NA	ENSG00000196562	5.08836e-104	5.82791e-99	8.73105e-09	4.89973e-09	1	FALSE
20.48491358.48494518.clu_33740_NA	ENSG00000197818	0.000642559	0.626673	0.00014464	0.140832	0.231708	FALSE
20.5090091.5093607.clu_33106_NA	ENSG00000089063	0.00314766	0.0291912	0.0885421	0.821075	0.0580437	FALSE
20.57276214.57282179.clu_33816_NA	ENSG00000215440	2.19415e-34	9.67556e-32	0.00161679	0.71267	0.285714	FALSE
20.60706562.60708346.clu_33849_NA	ENSG00000149657	1.33222e-71	9.09917e-71	0.0534973	0.36481	0.581692	FALSE
20.60777899.60778140.clu_33859_NA	ENSG00000101181	2.72953e-70	1.91227e-69	0.0080387	0.0553815	0.93658	FALSE
20.61917065.61917718.clu_33900_NA	ENSG00000101199	0.805531	0.113775	0.0578963	0.00816273	0.014635	FALSE
21.30671274.30693542.clu_14393_NA	ENSG00000156273	0.66211	0.224915	0.0681544	0.0231299	0.0216912	FALSE
21.34617379.34619023.clu_14440_NA	ENSG00000159110	5.64078e-26	2.85643e-19	2.54296e-09	0.0118891	0.988111	FALSE
21.34618787.34619023.clu_14440_NA	ENSG00000159110	2.766e-27	4.52642e-23	7.92485e-07	0.0119806	0.988019	FALSE
21.34793992.34799191.clu_14444_NA	ENSG00000159128	0.459571	0.351073	0.0360626	0.0274229	0.125871	FALSE
21.39644479.39668848.clu_14543_NA	ENSG00000157551	1.76336e-128	1.893e-126	0.00914222	0.981423	0.00943481	FALSE
21.40717200.40720218.clu_14559_NA	ENSG00000205581	0.51575	0.0966506	0.13826	0.0256861	0.223653	FALSE
21.42735316.42736331.clu_14569_NA	ENSG00000183486	0.630281	0.0958497	0.199353	0.0302723	0.0442436	FALSE
21.46698084.46702264.clu_14712_NA	ENSG00000186866	0.00410874	0.0483806	0.00926807	0.108302	0.829941	FALSE
21.46936054.46945731.clu_14721_NA	ENSG00000173638	1.66174e-82	8.54459e-81	0.00132694	0.0672997	0.931373	FALSE
21.47706329.47706784.clu_14753_NA	ENSG00000182362	7.35695e-08	2.25488e-07	0.0266053	0.0806517	0.892743	FALSE
21.47954600.47957137.clu_14773_NA	ENSG00000160305	0.657739	0.184584	0.0756597	0.0211718	0.0608452	FALSE
21.47958515.47959790.clu_14774_NA	ENSG00000160305	0.614731	0.301673	0.0363699	0.0178188	0.0294067	FALSE
22.17095068.17095589.clu_14788_NA	ENSG00000100181	2.49271e-13	1.1447e-12	0.00422931	0.0184445	0.977326	FALSE
22.17566119.17577952.clu_14797_NA	ENSG00000177663	3.33544e-64	2.8676e-61	1.17816e-05	0.00913821	0.99085	FALSE
22.18226779.18232871.clu_14822_NA	ENSG00000015475	0.822087	0.0938769	0.0605388	0.00689653	0.0166012	FALSE
22.22039202.22040772.clu_14950_NA	ENSG00000100023	0.902207	0.0591105	0.0310281	0.00202726	0.00562742	FALSE
22.22123609.22127162.clu_14955_NA	ENSG00000100030	0.66644	0.268381	0.0242998	0.0097546	0.031125	FALSE
22.24313812.24315957.clu_15043_NA	ENSG00000099977	1.10357e-05	0.0851738	2.6568e-05	0.204343	0.710446	FALSE
22.27068950.27113216.clu_15116_NA	ENSG00000244625	1.10945e-26	4.68501e-24	2.72873e-06	0.000152446	0.999845	FALSE
22.31060067.31063449.clu_15206_NA	ENSG00000167065	1.14157e-11	0.000987064	2.0322e-11	0.000758895	0.998254	FALSE
22.35804556.35806737.clu_15298_NA	ENSG00000100297	1.61854e-20	2.63297e-21	0.755962	0.122855	0.121182	FALSE
22.36624326.36627386.clu_15311_NA	ENSG00000128335	3.79286e-08	0.000113897	3.12786e-06	0.00840127	0.991482	FALSE
22.36629501.36635487.clu_15307_NA	ENSG00000128335	7.29939e-10	9.62989e-10	0.00083296	9.98352e-05	0.999067	FALSE
22.37257245.37260087.clu_15337_NA	ENSG00000100365	0.756205	0.119887	0.0582766	0.00918257	0.0564489	FALSE
22.42003335.42003844.clu_15579_NA	ENSG00000100418	0.514406	0.300442	0.0884487	0.0516139	0.0450899	FALSE
22.43204896.43206819.clu_15638_NA	ENSG00000242247	6.57259e-59	1.33342e-55	5.64105e-05	0.113557	0.886387	FALSE
22.46681176.46682970.clu_15699_NA	ENSG00000075234	0.460945	0.300009	0.112867	0.0734075	0.0527718	FALSE
22.46685796.46688688.clu_15700_NA	ENSG00000075234	3.60358e-57	8.87692e-42	5.72003e-18	0.0131036	0.986896	FALSE
3.10012345.10015312.clu_36232_NA	ENSG00000125037	0.0136632	0.890948	0.000504368	0.0328267	0.0620579	FALSE
3.10157503.10160590.clu_36262_NA	ENSG00000254999	3.04843e-16	6.44016e-12	6.13418e-06	0.12872	0.871274	FALSE
3.10160654.10167310.clu_36262_NA	ENSG00000254999	9.99362e-17	3.02296e-14	0.000294754	0.0882484	0.911457	FALSE
3.112188651.112190059.clu_37452_NA	ENSG00000186265	8.13791e-23	3.15626e-21	0.000755425	0.028328	0.970917	FALSE
3.112190202.112198302.clu_37452_NA	ENSG00000186265	1.11984e-08	1.01126e-08	0.212944	0.191701	0.595354	FALSE
3.122247590.122255015.clu_37591_NA	ENSG00000138496	0.868392	0.0497435	0.0704002	0.00402524	0.00743889	FALSE
3.122249742.122255015.clu_37591_NA	ENSG00000138496	0.849982	0.0620351	0.0734529	0.00535171	0.00917867	FALSE
3.122336011.122338628.clu_37606_NA	ENSG00000173200	0.199966	0.421476	0.0725539	0.152772	0.153233	FALSE
3.122338690.122340291.clu_37606_NA	ENSG00000173200	1.05996e-06	0.0391653	2.0804e-06	0.0759854	0.884846	FALSE
3.122340458.122345674.clu_37607_NA	ENSG00000173200	7.87676e-10	7.64397e-10	0.0495162	0.0471495	0.903334	FALSE
3.122340458.122350933.clu_37607_NA	ENSG00000173200	7.60887e-60	8.5984e-59	0.00101782	0.0105134	0.988469	FALSE
3.122439235.122446659.clu_37611_NA	ENSG00000173193	0.705001	0.128274	0.0839106	0.0151998	0.0676148	FALSE
3.122474278.122478071.clu_37604_NA	ENSG00000169087	2.09739e-17	9.65313e-17	0.00588554	0.0261199	0.967995	FALSE
3.122477700.122478071.clu_37604_NA	ENSG00000169087	0.00575417	0.00948366	0.0229608	0.0369177	0.924884	FALSE
3.122478207.122487548.clu_37605_NA	ENSG00000169087	1.31501e-10	9.39391e-10	0.00345655	0.0237195	0.972824	FALSE
3.12645788.12650265.clu_36298_NA	ENSG00000132155	8.31835e-18	1.64615e-17	0.134374	0.265318	0.600308	FALSE
3.12647798.12650265.clu_36298_NA	ENSG00000132155	0.24907	0.0830987	0.294303	0.0979144	0.275614	FALSE
3.12791339.12800690.clu_36302_NA	ENSG00000088726	0.00303981	0.0167674	0.00176913	0.00878877	0.969635	FALSE
3.128890381.128890477.clu_37715_NA	ENSG00000169714	7.61668e-08	0.000659819	2.32538e-06	0.0191642	0.980174	FALSE
3.134201773.134204162.clu_37822_NA	ENSG00000129055	2.60786e-19	4.34468e-19	0.0463909	0.0764099	0.877199	FALSE
3.134201773.134204794.clu_37822_NA	ENSG00000129055	2.48391e-18	8.51756e-17	0.00215749	0.0730574	0.924785	FALSE
3.134316826.134334026.clu_37829_NA	ENSG00000154928	0.00753957	0.0105301	0.0989265	0.137419	0.745584	FALSE
3.150918784.150920891.clu_37976_NA	ENSG00000174946	0.897647	0.0604235	0.0336395	0.00225835	0.00603178	FALSE
3.154797545.154801947.clu_37999_NA	ENSG00000196549	4.26493e-06	0.795073	2.09356e-07	0.0388624	0.166061	FALSE
3.154797790.154801947.clu_37999_NA	ENSG00000196549	0.0977499	0.768329	0.00368726	0.0288811	0.101353	FALSE
3.154798255.154801947.clu_37999_NA	ENSG00000196549	0.0246673	0.846867	0.000932933	0.0319334	0.0955998	FALSE
3.16302336.16306276.clu_36404_NA	ENSG00000154813	3.80343e-47	6.54456e-44	1.86939e-05	0.0311978	0.968783	FALSE
3.16305736.16306276.clu_36404_NA	ENSG00000154813	1.02559e-16	4.70272e-16	0.00909086	0.0407349	0.950174	FALSE
3.170819422.170825854.clu_38086_NA	ENSG00000154310	0.421529	0.479432	0.0162579	0.0184268	0.0643545	FALSE
3.183585848.183602510.clu_38196_NA	ENSG00000175193	3.83301e-21	5.23736e-19	0.000551689	0.0744568	0.924991	FALSE
3.190232008.190282078.clu_38317_NA	ENSG00000196083	0.794363	0.0853618	0.0749992	0.00802212	0.0372535	FALSE
3.190274005.190282078.clu_38317_NA	ENSG00000196083	0.804258	0.11278	0.0450527	0.00628605	0.0316233	FALSE
3.37216096.37217551.clu_36558_NA	ENSG00000093167	9.24083e-12	1.53631e-12	0.695461	0.115433	0.189106	FALSE
3.39308009.39321445.clu_36628_NA	ENSG00000168329	0.0257798	0.0605457	0.00463864	0.00999511	0.899041	FALSE
3.39308009.39323100.clu_36628_NA	ENSG00000168329	0.0182692	0.79671	0.000924845	0.0401881	0.143908	FALSE
3.41265572.41266017.clu_36647_NA	ENSG00000168036	0.771612	0.183451	0.0224958	0.00533128	0.0171101	FALSE
3.41280845.41281310.clu_36653_NA	ENSG00000168036	0.480588	0.291869	0.0699123	0.0423436	0.115287	FALSE
3.44463305.44481289.clu_36703_NA	ENSG00000225873	7.76979e-05	5.11899e-05	0.0848779	0.0550604	0.859933	FALSE
3.45963332.45965148.clu_36753_NA	ENSG00000163820	0.271927	0.518521	0.0547242	0.104299	0.0505284	FALSE
3.48730612.48732523.clu_36878_NA	ENSG00000068745	0.093252	0.00515124	0.125051	0.00613741	0.770409	FALSE
3.48960244.48962151.clu_36885_NA	ENSG00000177479	0.000253043	0.00015237	0.222813	0.133524	0.643257	FALSE
3.48960244.48964895.clu_36885_NA	ENSG00000177479	6.13005e-21	6.08906e-21	0.0845032	0.0831057	0.832391	FALSE
3.49338124.49339817.clu_36890_NA	ENSG00000114316	0.560601	0.352057	0.0364773	0.0228797	0.0279851	FALSE
3.49738142.49738924.clu_36971_NA	ENSG00000164068	2.69608e-21	1.23084e-20	0.00366333	0.0157436	0.980593	FALSE
3.50369585.50375336.clu_37009_NA	ENSG00000068028	0.518103	0.384699	0.0197802	0.0146243	0.0627938	FALSE
3.51423766.51425168.clu_37039_NA	ENSG00000145050	0.859889	0.112086	0.0156822	0.00203386	0.0103084	FALSE
3.53920961.53922420.clu_37185_NA	ENSG00000113811	0.90671	0.0477673	0.0388841	0.0020439	0.00459518	FALSE
3.72110245.72149055.clu_37318_NA	ENSG00000241163	3.40919e-06	0.000133314	0.000131382	0.00414202	0.99559	FALSE
3.9404811.9406700.clu_36178_NA	ENSG00000134077	5.42021e-10	1.41538e-09	0.00364782	0.00853771	0.987814	FALSE
4.103647840.103681875.clu_5019_NA	ENSG00000109323	2.99299e-104	3.8983e-94	7.6793e-14	2.12252e-07	1	FALSE
4.119199947.119200544.clu_5111_NA	ENSG00000269893	4.38669e-27	4.21869e-14	3.30553e-15	0.0308201	0.96918	FALSE
4.119200292.119200544.clu_5111_NA	ENSG00000269893	1.19507e-15	1.18464e-06	2.64839e-11	0.025278	0.974721	FALSE
4.13579255.13581552.clu_4383_NA	ENSG00000038219	1.03603e-110	2.88729e-82	3.58823e-32	0	1	FALSE
4.13621691.13628969.clu_4387_NA	ENSG00000038219	4.55065e-11	3.32504e-10	0.0134266	0.0972155	0.889358	FALSE
4.147096963.147104064.clu_5281_NA	ENSG00000164167	8.33852e-05	1.64753e-05	0.335401	0.06567	0.598829	FALSE
4.153565594.153573690.clu_5322_NA	ENSG00000170006	3.43528e-14	1.63011e-10	4.09841e-06	0.0184662	0.98153	FALSE
4.15607422.15613889.clu_4395_NA	ENSG00000118564	8.48394e-22	2.13153e-20	0.0350891	0.881506	0.0834047	FALSE
4.15724557.15733363.clu_4403_NA	ENSG00000109743	7.5646e-182	3.51132e-172	2.15435e-13	1.89972e-09	1	FALSE
4.15724557.15739410.clu_4403_NA	ENSG00000109743	2.93265e-279	1.48845e-261	1.97026e-21	7.61702e-15	1	FALSE
4.185559622.185570549.clu_5475_NA	ENSG00000164305	0.0010649	0.000237377	0.642301	0.142963	0.213434	FALSE
4.38802569.38805927.clu_4509_NA	ENSG00000174125	8.26315e-19	3.4786e-19	0.427856	0.179725	0.392419	FALSE
4.38806003.38806375.clu_4509_NA	ENSG00000174125	1.71508e-14	6.61279e-14	0.142964	0.550918	0.306117	FALSE
4.39114852.39116779.clu_4520_NA	ENSG00000109790	4.15204e-05	0.705637	1.00582e-05	0.170814	0.123498	FALSE
4.39116950.39122630.clu_4520_NA	ENSG00000109790	0.000237081	0.791474	4.24247e-05	0.141564	0.0666821	FALSE
4.40198920.40244334.clu_4557_NA	ENSG00000168421	0.455674	0.453558	0.030385	0.0302138	0.030169	FALSE
4.4270342.4271156.clu_4286_NA	ENSG00000145220	0.280001	0.430264	0.0872018	0.13393	0.0686038	FALSE
4.4270342.4275310.clu_4286_NA	ENSG00000145220	0.166989	0.0318275	0.60945	0.116083	0.0756505	FALSE
4.57891703.57896370.clu_4696_NA	ENSG00000047315	2.12385e-05	0.0206079	2.90807e-05	0.0272651	0.952077	FALSE
4.6611025.6611525.clu_4310_NA	ENSG00000013288	2.37969e-07	0.00035651	6.26638e-06	0.00839663	0.99124	FALSE
4.68441216.68442921.clu_4704_NA	ENSG00000035720	0.0106232	0.0109525	0.0203379	0.0200303	0.938056	FALSE
4.74847260.74847375.clu_4754_NA	ENSG00000163737	0.869825	0.0696052	0.0479214	0.00382594	0.00882266	FALSE
4.74847260.74847580.clu_4754_NA	ENSG00000163737	0.851464	0.0549712	0.0774561	0.00498951	0.0111197	FALSE
4.76836138.76839914.clu_4772_NA	ENSG00000138744	2.16104e-09	6.55092e-08	0.0285505	0.865364	0.106085	FALSE
4.76839942.76841062.clu_4772_NA	ENSG00000138744	0.00748592	0.0855132	0.017158	0.195305	0.694538	FALSE
4.77057565.77065302.clu_4779_NA	ENSG00000138750	8.43727e-10	6.0878e-08	0.00215097	0.154357	0.843492	FALSE
4.77065445.77065543.clu_4779_NA	ENSG00000138750	0.118362	0.709576	0.014003	0.0838734	0.0741859	FALSE
4.88278568.88287085.clu_4912_NA	ENSG00000198189	1.02681e-06	5.51991e-05	0.00294674	0.157572	0.839425	FALSE
4.88278568.88293861.clu_4912_NA	ENSG00000198189	2.75931e-08	3.94697e-06	0.00018742	0.025835	0.973974	FALSE
5.126146042.126147465.clu_12231_NA	ENSG00000113368	2.52899e-35	5.08174e-31	9.89612e-08	0.000989511	0.99901	FALSE
5.130498369.130500788.clu_12243_NA	ENSG00000169567	4.76778e-78	1.20523e-37	2.70902e-43	0.0058539	0.994146	FALSE
5.135383109.135385128.clu_12352_NA	ENSG00000120708	0.103292	0.0409187	0.0960188	0.037315	0.722455	FALSE
5.137766114.137767114.clu_12384_NA	ENSG00000120733	0.483765	0.401929	0.0451235	0.0374584	0.0317244	FALSE
5.137767248.137771309.clu_12384_NA	ENSG00000120733	0.313765	0.546128	0.0322068	0.0560061	0.0518947	FALSE
5.138857100.138857855.clu_12400_NA	ENSG00000184584	8.75158e-12	3.09631e-13	0.292106	0.00963644	0.698258	FALSE
5.141309839.141312824.clu_12494_NA	ENSG00000081791	5.25149e-37	2.28396e-36	0.00164897	0.00617948	0.992172	FALSE
5.154200032.154200820.clu_12650_NA	ENSG00000170271	2.71502e-42	2.20407e-39	3.23086e-06	0.00162446	0.998372	FALSE
5.169267856.169410072.clu_12725_NA	ENSG00000134516	4.01171e-13	4.01785e-09	5.05947e-06	0.0497219	0.950273	FALSE
5.178154126.178155991.clu_12898_NA	ENSG00000169131	0.0307701	0.688453	0.00418265	0.0933997	0.183195	FALSE
5.178994563.178996303.clu_12903_NA	ENSG00000176783	7.0793e-21	2.00902e-17	7.10127e-06	0.0191717	0.980821	FALSE
5.178996218.178996303.clu_12903_NA	ENSG00000176783	2.43272e-31	9.1288e-19	4.62921e-15	0.0163876	0.983612	FALSE
5.179046408.179047893.clu_12916_NA	ENSG00000169045	0.749409	0.193307	0.032802	0.0084451	0.0160375	FALSE
5.179126050.179132680.clu_12904_NA	ENSG00000127022	0.00341001	0.0013075	0.0228848	0.00781014	0.964588	FALSE
5.179126103.179132680.clu_12904_NA	ENSG00000127022	0.00119584	0.000674566	0.0133458	0.00655004	0.978234	FALSE
5.1799061.1799906.clu_11365_NA	ENSG00000171421	1.90238e-12	9.08372e-11	0.000364193	0.0164067	0.983229	FALSE
5.180338614.180374512.clu_12964_NA	ENSG00000113303	0.00100351	0.789089	8.36493e-05	0.0656315	0.144192	FALSE
5.39213119.39219545.clu_11542_NA	ENSG00000082074	0.552321	0.344048	0.0371929	0.0231247	0.043313	FALSE
5.6605521.6606933.clu_11376_NA	ENSG00000037474	2.31259e-05	0.759276	3.57479e-06	0.117245	0.123452	FALSE
5.6622213.6623327.clu_11378_NA	ENSG00000037474	0.87356	0.059419	0.0576885	0.00391852	0.00541444	FALSE
5.74066635.74069693.clu_11864_NA	ENSG00000164346	2.72859e-22	5.10075e-06	4.44645e-18	0.0822027	0.917792	FALSE
5.78135249.78181407.clu_11920_NA	ENSG00000113273	2.85004e-26	1.52533e-23	8.53675e-05	0.0447332	0.955181	FALSE
5.7889388.7891485.clu_11396_NA	ENSG00000124275	0.803907	0.113115	0.0571899	0.00802925	0.0177583	FALSE
5.78908898.78915435.clu_11924_NA	ENSG00000164329	0.00485807	0.0169779	0.110384	0.385286	0.482495	FALSE
5.7897360.7900027.clu_11399_NA	ENSG00000124275	0.524593	0.045662	0.369392	0.0321246	0.0282284	FALSE
5.80733277.80736377.clu_11965_NA	ENSG00000145687	0.829769	0.12837	0.0274377	0.0042346	0.0101882	FALSE
5.95150093.95152211.clu_12065_NA	ENSG00000173221	3.08288e-08	4.40445e-07	7.52228e-05	7.48444e-05	0.999849	FALSE
5.96075822.96076449.clu_12074_NA	ENSG00000153113	0	0	4.15669e-18	3.87542e-08	1	FALSE
5.96076487.96076970.clu_12074_NA	ENSG00000153113	0	0	4.31812e-23	5.67443e-09	1	FALSE
5.96232567.96235825.clu_12087_NA	ENSG00000164308	0.00146353	0.806681	0.000237125	0.13064	0.060978	FALSE
6.109690220.109697277.clu_35515_NA	ENSG00000135535	5.70246e-09	3.79733e-09	0.0686465	0.0448259	0.886528	FALSE
6.109764284.109764470.clu_35519_NA	ENSG00000135587	2.23646e-22	2.06406e-19	6.74445e-05	0.0613071	0.938625	FALSE
6.122768410.122772809.clu_35625_NA	ENSG00000111897	0.570869	0.219362	0.0774288	0.0296501	0.10269	FALSE
6.125621805.125622995.clu_35634_NA	ENSG00000111906	2.83023e-05	0.754506	1.68945e-06	0.0448381	0.200626	FALSE
6.127637647.127648147.clu_35651_NA	ENSG00000093144	0.595624	0.301694	0.0337574	0.0170468	0.0518781	FALSE
6.128040968.128134028.clu_35654_NA	ENSG00000172673	1.08706e-10	0.05418	1.89759e-10	0.0937257	0.852094	FALSE
6.130497153.130505248.clu_35670_NA	ENSG00000164483	0.000106302	0.000744805	0.00018557	0.000301536	0.998662	FALSE
6.133073888.133076982.clu_35703_NA	ENSG00000112303	0	0	1.18922e-42	0.000999001	0.999001	FALSE
6.133075088.133076982.clu_35703_NA	ENSG00000112303	0	0	8.10056e-35	0.000999009	0.999001	FALSE
6.139350012.139355292.clu_35788_NA	ENSG00000146386	2.9908e-08	5.83643e-09	0.196205	0.0375224	0.766273	FALSE
6.166743735.166755907.clu_36074_NA	ENSG00000198818	9.46841e-41	9.85056e-38	8.80089e-06	0.00816427	0.991827	FALSE
6.166745533.166755907.clu_36074_NA	ENSG00000198818	3.49152e-12	2.4954e-11	0.000704419	0.00403925	0.995256	FALSE
6.167344606.167347579.clu_36081_NA	ENSG00000026297	0.0160873	0.50529	0.00156144	0.048615	0.428446	FALSE
6.167347624.167352383.clu_36081_NA	ENSG00000026297	2.03317e-09	4.88339e-05	4.16304e-05	0.999903	6.46475e-06	FALSE
6.170892835.170893387.clu_36129_NA	ENSG00000071994	0.0139716	0.12983	0.00620313	0.0568491	0.793146	FALSE
6.17633075.17637384.clu_34213_NA	ENSG00000124789	0.691228	0.263096	0.0183737	0.00697309	0.02033	FALSE
6.25015811.25036210.clu_34263_NA	ENSG00000272053	0.0017004	0.00656727	0.00557641	0.0205715	0.965584	FALSE
6.26368495.26368793.clu_34305_NA	ENSG00000186470	0.809794	0.121529	0.050283	0.00753529	0.0108591	FALSE
6.26375026.26375743.clu_34307_NA	ENSG00000186470	1.60038e-12	1.40452e-08	1.77365e-06	0.0145804	0.985418	FALSE
6.26375026.26376025.clu_34307_NA	ENSG00000186470	4.63819e-10	1.29332e-08	0.000770958	0.0205188	0.97871	FALSE
6.26409961.26410122.clu_34310_NA	ENSG00000026950	1.80127e-06	5.52642e-05	0.00285797	0.0867744	0.910311	FALSE
6.26409961.26410234.clu_34310_NA	ENSG00000026950	6.12043e-08	4.03856e-05	0.000119395	0.0778608	0.921979	FALSE
6.26411809.26412640.clu_34311_NA	ENSG00000026950	4.39088e-18	2.51828e-09	1.55731e-10	0.0884042	0.911596	FALSE
6.26411809.26413397.clu_34311_NA	ENSG00000026950	2.07893e-20	1.71012e-15	1.01452e-06	0.0825366	0.917462	FALSE
6.26443670.26443798.clu_34312_NA	ENSG00000111801	7.3481e-17	0.859965	5.50902e-18	0.0643977	0.0756369	FALSE
6.26443887.26444185.clu_34312_NA	ENSG00000111801	5.69014e-26	0.538581	3.4513e-26	0.326536	0.134883	FALSE
6.26538729.26545355.clu_34335_NA	ENSG00000182952	9.9069e-52	1.55161e-40	4.7557e-13	0.0735569	0.926443	FALSE
6.2840828.2842046.clu_34029_NA	ENSG00000021355	2.41383e-85	2.97274e-81	8.12468e-08	5.91594e-07	0.999999	FALSE
6.29693340.29693788.clu_34385_NA	ENSG00000204642	4.94396e-60	6.68694e-60	0.0815679	0.109516	0.808916	FALSE
6.29910803.29911045.clu_34386_NA	ENSG00000206503	3.01845e-126	1.58615e-105	2.70236e-22	0.141146	0.858854	FALSE
6.29912174.29912277.clu_34389_NA	ENSG00000206503	5.19147e-68	9.66899e-39	8.17593e-32	0.0142417	0.985758	FALSE
6.29912393.29912836.clu_34390_NA	ENSG00000206503	2.08826e-250	3.67502e-211	3.59703e-41	0.0623647	0.937635	FALSE
6.29912393.29976922.clu_34390_NA	ENSG00000206503	0	0	1.4231e-31	0.0491564	0.950844	FALSE
6.29912868.29913011.clu_34388_NA	ENSG00000206503	0	1.19948e-289	4.42053e-51	1	4.33486e-40	FALSE
6.3000319.3006702.clu_34039_NA	ENSG00000124588	1.14988e-89	9.28061e-89	0.00147632	0.0109277	0.987596	FALSE
6.30166930.30168812.clu_34427_NA	ENSG00000234127	2.13539e-10	2.94106e-10	0.0114745	0.0148301	0.973695	FALSE
6.3017219.3019713.clu_34043_NA	ENSG00000124588	1.33374e-14	1.54072e-13	0.0789848	0.912414	0.00860155	FALSE
6.31236950.31237115.clu_34491_NA	ENSG00000204525	0	0	1.23814e-17	0.0254995	0.974501	FALSE
6.31237302.31237743.clu_34492_NA	ENSG00000204525	4.81622e-40	7.55831e-32	6.37208e-09	1	9.25364e-09	FALSE
6.31237302.31322884.clu_34492_NA	ENSG00000204525	3.88775e-137	4.12102e-132	9.43367e-06	0.999971	1.94196e-05	FALSE
6.31237862.31237987.clu_34493_NA	ENSG00000204525	0	0	5.7197e-26	0.00556578	0.994434	FALSE
6.31237862.31323094.clu_34493_NA	ENSG00000204525	8.94523e-156	1.73213e-151	2.68661e-07	0.00420647	0.995793	FALSE
6.31239125.31239376.clu_34494_NA	ENSG00000204525	2.07455e-97	3.42524e-88	6.05666e-10	1	2.38003e-08	FALSE
6.31322442.31322884.clu_34492_NA	ENSG00000234745	9.11922e-82	8.19982e-72	1.11212e-10	1	7.20212e-09	FALSE
6.31323000.31323094.clu_34493_NA	ENSG00000234745	5.76466e-54	5.76687e-42	9.99616e-13	0.999999	9.88072e-07	FALSE
6.31378574.31378849.clu_34541_NA	ENSG00000204520	1.48409e-32	3.4395e-14	3.34068e-19	0.774002	0.225998	FALSE
6.31380002.31380102.clu_34542_NA	ENSG00000204520	6.83353e-14	4.65626e-12	0.00818977	0.557605	0.434205	FALSE
6.31462772.31473394.clu_34544_NA	ENSG00000204516	1.01287e-13	7.51033e-05	5.16402e-11	0.0373282	0.962597	FALSE
6.31508311.31509727.clu_34514_NA	ENSG00000198563	2.10295e-53	7.65695e-47	1.59034e-08	0.0569621	0.943038	FALSE
6.31508441.31509727.clu_34514_NA	ENSG00000198563	2.27295e-50	6.57263e-43	1.60026e-08	0.462206	0.537794	FALSE
6.31549407.31550033.clu_34496_NA	ENSG00000227507	0.158442	0.0442338	0.0645232	0.017298	0.715503	FALSE
6.31549636.31550033.clu_34496_NA	ENSG00000227507	0.607614	0.138465	0.101984	0.0231117	0.128825	FALSE
6.31555095.31555418.clu_34497_NA	ENSG00000204482	0	0	2.23052e-30	0	1	FALSE
6.31555095.31555721.clu_34497_NA	ENSG00000204482	0	0	1.83231e-28	0	1	FALSE
6.31555095.31556295.clu_34497_NA	ENSG00000204482	2.05399e-27	1.82248e-27	0.00949557	0.00744224	0.983062	FALSE
6.31555095.31556340.clu_34497_NA	ENSG00000204482	3.95783e-203	1.94335e-184	2.0366e-22	0	1	FALSE
6.31555510.31555721.clu_34497_NA	ENSG00000204482	1.74867e-98	3.41581e-87	5.11935e-15	2.28454e-13	1	FALSE
6.31607003.31607976.clu_34563_NA	ENSG00000204463	0.312614	0.543263	0.0175061	0.030326	0.096291	FALSE
6.31607423.31607976.clu_34563_NA	ENSG00000204463	0.773799	0.166721	0.0343411	0.00738129	0.0177575	FALSE
6.31803228.31805013.clu_34604_NA	ENSG00000204387	0.829051	0.109799	0.0401628	0.00530342	0.0156842	FALSE
6.31929452.31929686.clu_34623_NA	ENSG00000204351	0.00014149	0.467502	7.87447e-06	0.0255115	0.506837	FALSE
6.32149016.32149128.clu_34650_NA	ENSG00000204305	0.376471	0.374125	0.0256327	0.0252745	0.198497	FALSE
6.32486443.32487147.clu_34667_NA	ENSG00000198502	2.7826e-225	1.04081e-216	4.7989e-10	0.178678	0.821322	FALSE
6.32549615.32551886.clu_34668_NA	ENSG00000196126	1.42385e-50	2.21973e-42	6.41448e-09	0.999994	6.22382e-06	FALSE
6.32629234.32629744.clu_34670_NA	ENSG00000179344	4.34722e-37	3.91159e-36	0.0211032	0.189095	0.789802	FALSE
6.3263993.3267825.clu_34054_NA	ENSG00000180822	2.51684e-20	2.02221e-16	0.0001057	0.849119	0.150775	FALSE
6.32812051.32812422.clu_34689_NA	ENSG00000240065	0.00446329	0.137109	0.00752205	0.230451	0.620455	FALSE
6.32812051.32813107.clu_34689_NA	ENSG00000240065	1.53864e-06	0.0794722	1.75514e-05	0.906533	0.0139754	FALSE
6.32812051.32813195.clu_34689_NA	ENSG00000240065	1.89125e-08	0.026174	7.01805e-07	0.971261	0.00256471	FALSE
6.32812647.32813195.clu_34689_NA	ENSG00000240065	6.65023e-14	6.97448e-11	0.00095167	0.99807	0.000977889	FALSE
6.33043918.33048449.clu_34681_NA	ENSG00000223865	2.1168e-27	8.91979e-28	0.674777	0.284297	0.0409262	FALSE
6.33053666.33053996.clu_34683_NA	ENSG00000223865	1.11973e-108	5.07695e-83	3.74844e-27	0.169127	0.830873	FALSE
6.33248764.33254572.clu_34736_NA	ENSG00000227057	0.218448	0.3339	0.154852	0.236637	0.0561639	FALSE
6.33269548.33271732.clu_34722_NA	ENSG00000231925	0.106302	0.788779	0.00280798	0.0207544	0.081357	FALSE
6.33271766.33271905.clu_34722_NA	ENSG00000231925	0.489665	0.436314	0.0163216	0.0145001	0.0432001	FALSE
6.33271994.33272074.clu_34722_NA	ENSG00000231925	0.908806	0.0447333	0.0387229	0.00190018	0.00583798	FALSE
6.33659496.33659578.clu_34775_NA	ENSG00000096433	0.716225	0.126204	0.115567	0.020342	0.0216623	FALSE
6.34622556.34664223.clu_34790_NA	ENSG00000196821	5.44432e-07	4.64908e-06	0.012964	0.109827	0.877204	FALSE
6.34725328.34725689.clu_34793_NA	ENSG00000124562	5.8297e-25	5.18112e-07	1.5796e-19	0.139526	0.860473	FALSE
6.34725328.34730372.clu_34793_NA	ENSG00000124562	6.8247e-78	1.27198e-49	4.93132e-30	0.0910005	0.908999	FALSE
6.34725731.34730372.clu_34793_NA	ENSG00000124562	1.9131e-31	5.86734e-11	3.40863e-22	0.103644	0.896356	FALSE
6.35610620.35656581.clu_34828_NA	ENSG00000096060	6.17529e-90	3.63122e-89	0.000446684	0.00162868	0.997925	FALSE
6.36447000.36447368.clu_34871_NA	ENSG00000112078	0.0954616	0.820662	0.00282433	0.0242233	0.0568284	FALSE
6.36493419.36507849.clu_34869_NA	ENSG00000112079	4.27291e-47	1.04134e-41	1.78126e-07	0.042453	0.957547	FALSE
6.36507984.36509546.clu_34870_NA	ENSG00000112079	0.107415	0.107725	0.119222	0.11902	0.546617	FALSE
6.41235826.41242822.clu_34969_NA	ENSG00000124731	1.16772e-111	2.4994e-109	5.72274e-06	0.000225132	0.999769	FALSE
6.41235826.41248699.clu_34969_NA	ENSG00000124731	0.00122896	0.00185037	0.355816	0.535625	0.105479	FALSE
6.42181930.42182018.clu_34996_NA	ENSG00000048544	0.570497	0.246788	0.0558941	0.0240762	0.102745	FALSE
6.6649910.6654777.clu_34087_NA	ENSG00000112799	0.846917	0.0946137	0.0453618	0.00505956	0.00804775	FALSE
6.8421061.8422703.clu_34118_NA	ENSG00000124786	0.755839	0.107543	0.101431	0.0144112	0.020775	FALSE
6.8430390.8435576.clu_34119_NA	ENSG00000124786	0.742289	0.158002	0.065461	0.0139135	0.0203345	FALSE
7.100457854.100458760.clu_6689_NA	ENSG00000146828	0.000115725	0.00017326	0.0258461	0.0377597	0.936105	FALSE
7.100458884.100459014.clu_6689_NA	ENSG00000146828	0.407607	0.424303	0.0255321	0.0264618	0.116097	FALSE
7.105732385.105733395.clu_6826_NA	ENSG00000008282	2.88982e-12	1.82115e-09	4.40769e-06	0.00177949	0.998216	FALSE
7.108156018.108166473.clu_6866_NA	ENSG00000135241	0.0978429	0.113274	0.0441881	0.0504631	0.694231	FALSE
7.115890550.115891814.clu_6900_NA	ENSG00000135269	0.00837171	0.473969	0.00212862	0.120118	0.395413	FALSE
7.128388858.128394583.clu_6969_NA	ENSG00000128595	0.00241186	0.0411922	0.0026603	0.0445262	0.90921	FALSE
7.128582330.128585899.clu_6976_NA	ENSG00000128604	0.923792	0.0292357	0.0416549	0.00131427	0.00400321	FALSE
7.138763399.138763850.clu_7085_NA	ENSG00000105939	4.87073e-05	2.61694e-05	0.0120687	0.00550193	0.982354	FALSE
7.138763399.138764216.clu_7085_NA	ENSG00000105939	5.69953e-05	4.24222e-05	0.00836785	0.00524199	0.986291	FALSE
7.139611120.139612864.clu_7100_NA	ENSG00000059377	2.55905e-30	1.66229e-26	1.55229e-07	8.3332e-06	0.999992	FALSE
7.139706982.139715523.clu_7105_NA	ENSG00000059377	2.81253e-06	1.13494e-06	0.344441	0.138475	0.51708	FALSE
7.140159736.140171683.clu_7128_NA	ENSG00000133606	0.0725525	0.058902	0.0948347	0.0762944	0.697416	FALSE
7.141758128.141759272.clu_7153_NA	ENSG00000257335	9.59324e-236	9.71459e-235	0.0859905	0.870739	0.0432709	FALSE
7.141765268.141765388.clu_7155_NA	ENSG00000257335	8.52671e-82	6.2861e-83	0.729454	0.0535601	0.216986	FALSE
7.141784444.141785633.clu_7153_NA	ENSG00000257335	0	0	0.591444	0.170856	0.2377	FALSE
7.141794297.141794420.clu_7155_NA	ENSG00000257335	2.41976e-187	9.11149e-188	0.649237	0.244361	0.106402	FALSE
7.141796215.141797393.clu_7157_NA	ENSG00000257335	0.597295	0.264098	0.0730295	0.0322571	0.0333204	FALSE
7.150325600.150327146.clu_7303_NA	ENSG00000133561	0.508371	0.359734	0.0440255	0.0310966	0.0567722	FALSE
7.151048568.151049898.clu_7360_NA	ENSG00000013374	0.23374	0.154795	0.0742605	0.0486906	0.488514	FALSE
7.151254318.151257610.clu_7369_NA	ENSG00000106617	4.53196e-06	0.0440373	1.36753e-05	0.13206	0.823884	FALSE
7.24901388.24903115.clu_5834_NA	ENSG00000070882	0.785395	0.153965	0.0383901	0.00751105	0.0147388	FALSE
7.2958221.2959006.clu_5621_NA	ENSG00000198286	0.586834	0.188547	0.156209	0.0501708	0.0182401	FALSE
7.33136974.33138919.clu_5921_NA	ENSG00000164610	0.068413	0.688098	0.00309709	0.0309411	0.209451	FALSE
7.36580097.36589045.clu_5945_NA	ENSG00000136250	2.07446e-51	2.1266e-49	0.00698703	0.715984	0.277029	FALSE
7.36634036.36655986.clu_5946_NA	ENSG00000136250	0.000269926	0.000335324	0.0213144	0.0255259	0.952554	FALSE
7.42974735.42976921.clu_6008_NA	ENSG00000106591	9.36546e-08	1.17455e-06	0.00445191	0.0548922	0.940655	FALSE
7.43688251.43769028.clu_6016_NA	ENSG00000106603	1.36025e-09	7.56401e-10	0.0162348	0.00805203	0.975713	FALSE
7.50344518.50358644.clu_6108_NA	ENSG00000185811	8.06158e-05	0.000249137	0.0932457	0.287549	0.618875	FALSE
7.64439914.64441765.clu_6151_NA	ENSG00000152926	0.0352084	0.844579	0.00181352	0.0434277	0.0749715	FALSE
7.64442494.64450325.clu_6152_NA	ENSG00000152926	0.0868964	0.0371782	0.447226	0.191106	0.237594	FALSE
7.73624418.73629152.clu_6287_NA	ENSG00000086730	0.0118633	0.0489513	0.16322	0.673386	0.10258	FALSE
7.73624418.73630277.clu_6287_NA	ENSG00000086730	1.33755e-10	1.85343e-06	7.21561e-05	0.999861	6.50535e-05	FALSE
7.75611640.75612838.clu_6352_NA	ENSG00000127948	4.06727e-05	4.20682e-06	0.625616	0.0643982	0.309941	FALSE
7.75684316.75686728.clu_6359_NA	ENSG00000146701	0.112151	0.672327	0.00643885	0.0384293	0.170654	FALSE
7.76826302.76828498.clu_6382_NA	ENSG00000127951	8.12207e-15	8.1282e-05	5.29709e-12	0.052063	0.947856	FALSE
7.99055978.99056770.clu_6576_NA	ENSG00000241468	0.346136	0.16735	0.0575796	0.0274372	0.401497	FALSE
7.99056886.99057709.clu_6576_NA	ENSG00000241468	0.643267	0.238298	0.0268951	0.00988164	0.0816577	FALSE
8.100904280.100905867.clu_13855_NA	ENSG00000164919	0.135009	0.608559	0.00511811	0.0228417	0.228472	FALSE
8.101300495.101322095.clu_13864_NA	ENSG00000034677	0.111965	0.722223	0.0111953	0.0721324	0.0824848	FALSE
8.109241424.109247227.clu_13919_NA	ENSG00000104408	8.55561e-18	5.70322e-17	0.0117581	0.0774692	0.910773	FALSE
8.109245901.109247227.clu_13919_NA	ENSG00000104408	5.5614e-19	4.45043e-18	0.0108131	0.0856268	0.90356	FALSE
8.125575233.125577903.clu_13998_NA	ENSG00000170873	1.77358e-05	8.99231e-06	0.043621	0.0211814	0.935171	FALSE
8.130915596.130983189.clu_14040_NA	ENSG00000153310	1.20365e-23	3.00287e-24	0.133763	0.0325377	0.833699	FALSE
8.130916831.130983189.clu_14040_NA	ENSG00000153310	6.00864e-06	4.80369e-07	0.625642	0.0496931	0.324659	FALSE
8.133726461.133734286.clu_14057_NA	ENSG00000165071	3.97216e-18	5.0077e-12	7.93175e-07	0.999954	4.51013e-05	FALSE
8.133764243.133769480.clu_14060_NA	ENSG00000165071	0.230944	0.0994881	0.121358	0.0517834	0.496427	FALSE
8.142170886.142173432.clu_14109_NA	ENSG00000105339	2.91095e-56	7.53013e-56	0.00198357	0.00413728	0.993879	FALSE
8.142190953.142195238.clu_14116_NA	ENSG00000105339	0	0	2.68574e-31	0.00299103	0.997009	FALSE
8.142199245.142200383.clu_14112_NA	ENSG00000105339	2.78646e-84	5.24564e-81	2.36293e-06	0.00345178	0.996546	FALSE
8.144698893.144699644.clu_14176_NA	ENSG00000104522	8.5837e-06	1.5738e-06	0.0586081	0.00981405	0.931568	FALSE
8.19297442.19315937.clu_13137_NA	ENSG00000147408	2.6529e-80	5.07181e-69	1.67456e-14	0.00220361	0.997796	FALSE
8.25158173.25159841.clu_13270_NA	ENSG00000147459	0.35976	0.450855	0.0629342	0.0788221	0.0476291	FALSE
8.25178568.25181364.clu_13275_NA	ENSG00000147459	0.00506915	0.21921	0.00193168	0.0828423	0.690947	FALSE
8.25247803.25249412.clu_13277_NA	ENSG00000147459	3.10516e-09	4.05202e-07	0.00302663	0.394351	0.602622	FALSE
8.27308412.27308560.clu_13296_NA	ENSG00000120899	8.1995e-48	2.1232e-39	2.28339e-11	0.00491758	0.995082	FALSE
8.27308595.27309002.clu_13296_NA	ENSG00000120899	3.61387e-23	1.62103e-21	0.00538645	0.24086	0.753754	FALSE
8.37623873.37630273.clu_13392_NA	ENSG00000147471	0.280926	0.640416	0.00558981	0.0126825	0.0603857	FALSE
8.614676.618598.clu_12994_NA	ENSG00000104714	9.76417e-49	1.86765e-42	4.47614e-08	0.0847025	0.915297	FALSE
8.61484672.61496767.clu_13581_NA	ENSG00000104388	5.64444e-10	0.808797	9.56753e-11	0.13704	0.0541629	FALSE
8.618792.623289.clu_12996_NA	ENSG00000104714	0.385872	0.496013	0.0288687	0.0370567	0.0521902	FALSE
8.67974259.67974341.clu_13645_NA	ENSG00000121022	0.664291	0.224085	0.0378014	0.0126904	0.0611332	FALSE
8.74742707.74791043.clu_13695_NA	ENSG00000104343	0.88034	0.0560602	0.0541485	0.00344218	0.00600929	FALSE
8.87527727.87540764.clu_13749_NA	ENSG00000085719	0.386763	0.383973	0.0337555	0.0333498	0.162159	FALSE
8.95543313.95547067.clu_13784_NA	ENSG00000164944	0.21376	0.603936	0.0361934	0.102213	0.0438978	FALSE
8.98041722.98078237.clu_13818_NA	ENSG00000104324	2.37761e-13	0.0131317	2.56739e-13	0.0132063	0.973662	FALSE
9.111631462.111637175.clu_29211_NA	ENSG00000070061	3.23378e-12	3.63399e-12	0.0153675	0.016301	0.968332	FALSE
9.116291544.116299076.clu_29295_NA	ENSG00000138835	0.858145	0.0979096	0.0305758	0.00347864	0.00989078	FALSE
9.116353677.116356710.clu_29297_NA	ENSG00000138835	0.847965	0.0748514	0.0510368	0.00448344	0.0216636	FALSE
9.120466843.120470477.clu_29326_NA	ENSG00000136869	0.665892	0.246697	0.04148	0.0153368	0.0305935	FALSE
9.120466843.120470841.clu_29326_NA	ENSG00000136869	0.403822	0.238051	0.0541471	0.0316471	0.272333	FALSE
9.120470596.120470841.clu_29326_NA	ENSG00000136869	0.565599	0.224168	0.0508958	0.0200326	0.139305	FALSE
9.123671656.123673614.clu_29356_NA	ENSG00000056558	0.82382	0.111604	0.0371773	0.00501408	0.0223845	FALSE
9.132044971.132045209.clu_29655_NA	ENSG00000224307	0.816698	0.105214	0.0522678	0.00671445	0.0191057	FALSE
9.132590531.132591484.clu_29669_NA	ENSG00000136819	1.4294e-16	1.75843e-16	0.0386215	0.046597	0.914781	FALSE
9.139297339.139298507.clu_29889_NA	ENSG00000165689	0.0229011	0.00952885	0.211178	0.0871993	0.669193	FALSE
9.140006206.140006325.clu_29968_NA	ENSG00000176978	1.77419e-47	7.39824e-48	0.0743015	0.0300875	0.895611	FALSE
9.140083717.140084259.clu_29974_NA	ENSG00000176101	0.648314	0.303308	0.0182396	0.00851162	0.0216266	FALSE
9.32492536.32493759.clu_28550_NA	ENSG00000107201	4.81653e-06	0.872857	1.80152e-07	0.0325528	0.0945847	FALSE
9.32553942.32558908.clu_28553_NA	ENSG00000165264	0.91099	0.0566819	0.026345	0.00163484	0.00434858	FALSE
9.35066814.35067888.clu_28614_NA	ENSG00000165280	0.802724	0.15379	0.02351	0.00448866	0.015487	FALSE
9.71160540.71161475.clu_28776_NA	ENSG00000234506	5.98275e-11	7.40449e-09	8.10179e-06	2.72112e-06	0.999989	FALSE
9.86593367.86595034.clu_28888_NA	ENSG00000165119	8.60395e-110	1.65072e-103	8.97707e-09	0.0162393	0.983761	FALSE
9.86593367.86595068.clu_28888_NA	ENSG00000165119	7.41573e-23	1.6385e-23	0.118564	0.0253406	0.856095	FALSE
9.88903659.88913682.clu_28909_NA	ENSG00000083223	0.0670633	0.0333388	0.0955077	0.0467218	0.757368	FALSE
9.88903659.88916191.clu_28909_NA	ENSG00000083223	3.92676e-11	9.09368e-10	0.00170251	0.0384675	0.95983	FALSE
9.94830380.94842298.clu_28983_NA	ENSG00000090054	0.115395	0.028416	0.252812	0.061713	0.541663	FALSE
9.95062298.95063833.clu_28995_NA	ENSG00000198000	7.17706e-05	0.00248913	0.000441316	0.0143229	0.982675	FALSE
